# Disparate demographic impacts of the Roman Colonization and the Migration Period in the Iberian Peninsula

**DOI:** 10.1101/2024.09.23.614606

**Authors:** Pablo Carrión, Iñigo Olalde, Juan Manuel Jiménez-Arenas, Neus Coromina, David Vivó, Josep María Vergès, Ana Costa, Daniel Botella, Macarena Bustamante-Álvarez, Javier Heras-Mora, Ricardo Ortega-Ruiz, Celia Chaves, Maite Iris García-Collado, Juan Antonio Quirós-Castillo, Jordi Roig, José Suárez-Padilla, Ildelfonso Navarro-Luengo, Miguel Ángel Cuadrado, Isidro Aguilera, Jordi Morera, Raúl Catalán, María Luisa Cerdeño, Josep F. Roig-Pérez, Moisés Díaz-García, Paula Chirosa-Cañavate, Tatiana Piza-Ruiz, Elena Vallejo-Casas, Sergio Vidal-Álvarez, Josep Burch, Jordi Sagrera, Jordi Vivo, Adrià Cubo-Córdoba, Virgilio Martínez-Enamorado, Francisca Rengel-Castro, Virginia García-Entero, Alicia Rodero, Enrique Viguera, Nadin Rohland, Juan Ignacio Morales, María Soto, Swapan Mallick, Artur Cebrià, Pablo García-Borja, Paz Calduch-Bardoll, Pilar Ulloa-Eres, Andrés Carretero, Teresa Espinosa, Beatriz Campderá-Gutiérrez, Paula Pagés-Alonso, Consuelo Vara-Izquierdo, José Martínez-Peñarroya, Samuel Sardà-Seuma, José Manuel Castaño-Aguilar, Sonia López-Chamizo, Ron Pinhasi, Carles Lalueza-Fox, David Reich

## Abstract

It has been unclear how the periods of Roman and later Germanic political control shaped the demography of the Iberian Peninsula and how Iberia differs in these respects from other parts of the Roman Empire. We report genome-wide data from 248 ancient individuals from the largely unsampled period 100-800 CE and co-analyze them with previously reported data. In the Roman era, we document profound demographic transformation, with an influx of people with ancestry from the Central and Eastern Mediterranean in all the areas under study and of North Africans, especially in central and southern Iberia. Germanic (Buri, Suebi, Vandals & Visigoths) and Sarmatian (Alans) took over political control beginning in the 5^th^ century, and although we identify individuals with Germanic-associated ancestry at sites with Germanic-style ornaments and observe that such individuals were closely related across large distances as in the case of two siblings separated by 700 km, for Iberia as a whole, we observe high continuity with the previous Hispano-Roman population. The demographic patterns in Iberia contrast sharply with those in Britain, which showed the opposite pattern of little change in the Roman period followed by great change in the Migration period, and also from demographic patterns in the central Mediterranean where both periods were associated with profound transformation, raising broader questions about the forces that precipitated change over this time.

## Supplementary_tables for "Disparate demographic impacts of the Roman Colonization and the Migration Period in the Iberian Peninsula" (part 1 of 2)

### Sheet: Table_S1_nr
Table S1. Information about ancient Iberian Peninsula individuals with newly reported data
Genetic_ID	Archeological_ID	Skeletal Element	Newly_Reported	Full Date: One of two formats. (Format 1) 95.4% CI calibrated radiocarbon age on the same individual analysed with aDNA (Conventional Radiocarbon Age BP, Lab number) e.g. 2624-2350 calBCE (3990¬±40 BP, Ua-35016). (Format 2) Archaeological context range, e.g. 2500-1700 BCE	Date mean in BP in years before 1950 CE [OxCal mu for a direct radiocarbon date, and average of range for a contextual date]	Date standard deviation in BP [OxCal sigma for a direct radiocarbon date, and standard deviation of the uniform distribution between the two bounds for a contextual date]	Label	Locality	Lat.	Long.	Data source	No. Libraries	LibraryID(s)	Sex ratio (Y/X+Y)	Genetic Sex (obtained via genetic analysis unless otherwise stated)	mtDNA coverage (merged data)	mtDNA haplogroup if ‚â•2 or published	mtDNA match to consensus if ‚â•2 coverage (merged data)	SNPs hit on autosomal targets (Computed using easystats on 1240k snpset)	Family ID and position within family	Sum total of ROH segments >4cM	Sum total of ROH segments >20cM	Y haplogroup in terminal mutation notation (manually curated automated calls)	Y haplogroup in ISOGG v15.73 notation (manually curated automated calls)	Xcontam ANGSD SNPs (only if male)	Xcontam ANGSD MOM point estimate (only if male and ‚â•200)	Xcontam ANGSD MOM Z-score (only if male and ‚â•200)	Xcontam ANGSD MOM 95% CI truncated at 0 (only if male and ‚â•200)	Analysis_dataset	Reason
I20390.AG	NM 10b; NPH; E23-1075	tooth	Newly reported	254-419 calCE (1700±30 BP; Beta-538220)	1599	49	Visigoth-Roman_North_Girona_Pla	Girona, Pla de l'Horta	42.0166	2.8149	1240K	1	I20390	0.433	M	61.54	H2a1	[0.986,0.998]	272670	n/a (no relatives detected)	n/a (too few SNPs)	n/a (too few SNPs)	R-BY33655	R1b1a1b1a1a2b1c1a1	251	0.008	0.904	[0.000, 0.024]	Yes
I30597.TW	Tumba 184	petrous	Newly reported	400-800 CE	1350	115	Visigoth-Mozarab_North_Zaragoza_Lomas_oAfrica	Zaragoza, Epila, Las Lomas del Molino	41.5913	-1.31137	Twist1.4M	1	I30597	0.419	M	29.3	HV0+195	[0.966,0.998]	1049666	n/a (no relatives detected)	..	..	..	..	9472	0.005	6.203	[0.003,0.006]	Yes
I30931.TW	Tumba 18	tooth (molar)	Newly reported	400-800 CE	1350	115	Visigoth-Mozarab_North_Zaragoza_Lomas_oAfrica	Zaragoza, Epila, Las Lomas del Molino	41.5913	-1.31137	Twist1.4M	1	I30931	0.379	M	13.95	T2c1d1	[0.977,0.998]	421274	n/a (no relatives detected)	..	..	..	..	455	0.003	0.881	[0.000,0.009]	Yes
I30935.TW	Tumba 204a, caja 2047	tooth	Newly reported	400-800 CE	1350	115	Visigoth-Mozarab_North_Zaragoza_Lomas_lc	Zaragoza, Epila, Las Lomas del Molino	41.5913	-1.31137	Twist1.4M	1	S30935.Y1.E2.L1	0.025	U	0.153	n/a (<2x coverage)	n/a (<2x coverage)	2322	n/a (no relatives detected)	..	..	..	..	n/a (unknown sex)	n/a (unknown sex)	n/a (unknown sex)	n/a (unknown sex)	No	UNDER 15k SNPs
I30588.TW	Tumba 12, caja 2037	petrous	Newly reported	400-800 CE	1350	115	Visigoth-Mozarab_North_Zaragoza_Lomas_lc	Zaragoza, Epila, Las Lomas del Molino	41.5913	-1.31137	Twist1.4M	1	I30588	0.078	U	0.02	n/a (<2x coverage)	n/a (<2x)	1838	n/a (no relatives detected)	..	..	..	..	n/a (unknown sex)	n/a (unknown sex)	n/a (unknown sex)	n/a (unknown sex)	No	UNDER 15k SNPs
I30586.TW	Tumba 3A.85, caja 2050	petrous	Newly reported	400-800 CE	1350	115	Visigoth-Mozarab_North_Zaragoza_Lomas	Zaragoza, Epila, Las Lomas del Molino	41.5913	-1.31137	Twist1.4M	1	I30586	0.009	F	39.49	U5b1b1g1a	[0.960,0.983]	1076815	n/a (no relatives detected)	..	..	n/a (female)	n/a (female)	n/a (female)	n/a (female)	n/a (female)	n/a (female)	Yes
I30591.TW	Tumba 35	petrous	Newly reported	400-800 CE	1350	115	Visigoth-Mozarab_North_Zaragoza_Lomas	Zaragoza, Epila, Las Lomas del Molino	41.5913	-1.31137	Twist1.4M	1	I30591	0.414	M	25.57	H3b5	[0.948,0.988]	1063251	n/a (no relatives detected)	..	..	..	..	11265	0.003	5.016	[0.002,0.004]	Yes
I30599.TW	Tumba 201.99, caja 2042	petrous	Newly reported	400-800 CE	1350	115	Visigoth-Mozarab_North_Zaragoza_Lomas	Zaragoza, Epila, Las Lomas del Molino	41.5913	-1.31137	Twist1.4M	1	I30599	0.01	F	55.17	H14a2a	[0.975,0.993]	1052501	Zaragoza, Epila, Las Lomas del Molino Family A (2 members) (2/3d: I30599-I30587)	..	..	n/a (female)	n/a (female)	n/a (female)	n/a (female)	n/a (female)	n/a (female)	Yes
I30587.TW	Tumba 3b.86, caja 2050	petrous	Newly reported	400-800 CE	1350	115	Visigoth-Mozarab_North_Zaragoza_Lomas	Zaragoza, Epila, Las Lomas del Molino	41.5913	-1.31137	Twist1.4M	1	I30587	0.008	F	35.73	M1a3b	[0.983,0.999]	1050752	Zaragoza, Epila, Las Lomas del Molino Family A (2 members) (2/3d: I30599-I30587)	..	..	n/a (female)	n/a (female)	n/a (female)	n/a (female)	n/a (female)	n/a (female)	Yes
I30598.TW	Tumba 188, caja 2041	petrous	Newly reported	400-800 CE	1350	115	Visigoth-Mozarab_North_Zaragoza_Lomas	Zaragoza, Epila, Las Lomas del Molino	41.5913	-1.31137	Twist1.4M	1	I30598	0.01	F	45.02	HV0+195	[0.930,0.968]	1050347	n/a (no relatives detected)	..	..	n/a (female)	n/a (female)	n/a (female)	n/a (female)	n/a (female)	n/a (female)	Yes
I30589.TW	Tumba 30, caja2039	ossicle	Newly reported	400-800 CE	1350	115	Visigoth-Mozarab_North_Zaragoza_Lomas	Zaragoza, Epila, Las Lomas del Molino	41.5913	-1.31137	Twist1.4M	1	I30589	0.393	M	32.01	U2e1c1	[0.976,0.997]	1048442	n/a (no relatives detected)	..	..	..	..	9945	0.002	3.547	[0.001,0.004]	Yes
I30590.TW	Tumba 32, caja 2034	ossicle	Newly reported	400-800 CE	1350	115	Visigoth-Mozarab_North_Zaragoza_Lomas	Zaragoza, Epila, Las Lomas del Molino	41.5913	-1.31137	Twist1.4M	1	I30590	0.413	M	26.21	U5a2c	[0.951,0.984]	1048401	n/a (no relatives detected)	..	..	..	..	10514	0.003	4.815	[0.002,0.004]	Yes
I30592.TW	Tumba 65A, caja 2052	petrous	Newly reported	400-800 CE	1350	115	Visigoth-Mozarab_North_Zaragoza_Lomas	Zaragoza, Epila, Las Lomas del Molino	41.5913	-1.31137	Twist1.4M	1	I30592	0.419	M	31.09	J2	[0.972,0.994]	1046695	n/a (no relatives detected)	..	..	..	..	9556	0.005	6.101	[0.003,0.006]	Yes
I30930.TW	Tumba 8, caja 2036	tooth (molar)	Newly reported	400-800 CE	1350	115	Visigoth-Mozarab_North_Zaragoza_Lomas	Zaragoza, Epila, Las Lomas del Molino	41.5913	-1.31137	Twist1.4M	1	I30930	0.365	M	20.11	T1a1	[0.981,0.999]	832308	n/a (no relatives detected)	..	..	..	..	2993	0.007	3.732	[0.003,0.011]	Yes
I30932.TW	Tumba 21a	tooth (molar)	Newly reported	400-800 CE	1350	115	Visigoth-Mozarab_North_Zaragoza_Lomas	Zaragoza, Epila, Las Lomas del Molino	41.5913	-1.31137	Twist1.4M	1	I30932	0.38	M	16.89	H1u	[0.973,0.998]	679300	n/a (no relatives detected)	..	..	..	..	1663	0	0.087	[0.000,0.002]	Yes
I30933.TW	Tumba 34B, caja 2045	tooth (molar)	Newly reported	400-800 CE	1350	115	Visigoth-Mozarab_North_Zaragoza_Lomas	Zaragoza, Epila, Las Lomas del Molino	41.5913	-1.31137	Twist1.4M	1	I30933	0.006	F	4.87	H3ap	[0.840,0.963]	442518	n/a (no relatives detected)	..	..	n/a (female)	n/a (female)	n/a (female)	n/a (female)	n/a (female)	n/a (female)	Yes
I15419.AG	UE 10829; T-5; CA07	tooth	Newly reported	607-774 calCE (1360±30 BP, Beta-471267)	1276	38	Visigoth_South_Toledo_Abajo_o	Toledo, Carranque, Santa María de Abajo	40.1897	-3.9547	1240K	1	S15419.Y1.E1.L1	0.01	F	6.819	H27	[0.846,0.962]	47220	n/a (no relatives detected)	n/a (too few SNPs)	n/a (too few SNPs)	n/a (female)	n/a (female)	n/a (female)	n/a (female)	n/a (female)	n/a (female)	Yes
I15426.AG	UE 10652; T-154; CA2010; maxila 1	tooth	Newly reported	600-700 CE	1300	29	Visigoth_South_Toledo_Abajo_lc	Toledo, Carranque, Santa María de Abajo	40.1897	-3.9547	1240K	1	S15426.Y1.E1.L1	0.304	M	0.9205	n/a (<2x)	n/a (<2x)	8560	n/a (no relatives detected)	n/a (too few SNPs)	n/a (too few SNPs)			2	n/a (<200 SNPs)	n/a (<200 SNPs)	n/a (<200 SNPs)	No	UNDER 15k SNPs
I15428.AG	UE 10650; T-154; CA10	tooth	Newly reported	597-664 calCE (1410±30 BP, Beta-421970)	1319	19	Visigoth_South_Toledo_Abajo_lc	Toledo, Carranque, Santa María de Abajo	40.1897	-3.9547	1240K	1	S15428.Y1.E1.L1	0	F	14.49	L3f1b	[0.982,1.000]	4635	n/a (no relatives detected)	n/a (too few SNPs)	n/a (too few SNPs)	n/a (female)	n/a (female)	n/a (female)	n/a (female)	n/a (female)	n/a (female)	No	UNDER 15k SNPs
I15424.AG	UE 10652; T-154; CA2010; maxila 3	tooth	Newly reported	600-700 CE	1300	29	Visigoth_South_Toledo_Abajo_lc	Toledo, Carranque, Santa María de Abajo	40.1897	-3.9547	1240K	1	S15424.Y1.E1.L1	0.354	M	0.5876	n/a (<2x)	n/a (<2x)	4143	n/a (no relatives detected)	n/a (too few SNPs)	n/a (too few SNPs)			4	n/a (<200 SNPs)	n/a (<200 SNPs)	n/a (<200 SNPs)	No	UNDER 15k SNPs
I15423.AG	UE 10718; T-122; CA10	tooth	Newly reported	600-700 CE	1300	29	Visigoth_South_Toledo_Abajo	Toledo, Carranque, Santa María de Abajo	40.1897	-3.9547	1240K	1	S15423.Y1.E1.L1	0.008	F	203.1	T2c1d+152	[0.996,1.000]	129272	n/a (no relatives detected)	n/a (too few SNPs)	n/a (too few SNPs)	n/a (female)	n/a (female)	n/a (female)	n/a (female)	n/a (female)	n/a (female)	Yes
I15427.AG	UE 10651; T-154; CA2010	tooth	Newly reported	564-650 calCE (1460±30 BP, Beta-421969)	1341	24	Visigoth_South_Toledo_Abajo	Toledo, Carranque, Santa María de Abajo	40.1897	-3.9547	1240K	1	S15427.Y1.E1.L1	0.4	M	4	H3an	[0.774,0.924]	25904	n/a (no relatives detected)	n/a (too few SNPs)	n/a (too few SNPs)	F	F	6	n/a (<200 SNPs)	n/a (<200 SNPs)	n/a (<200 SNPs)	Yes
I23173.AG	ARVJ-06 No. 556; UE 23; Sondeo G; Tumba 26	tooth	Newly reported	400-600 CE	1450	58	Visigoth_South_Malaga_Vaquero_rel	Málaga, Estepona, Necrópolis Arroyo Vaquero	36.4222	-5.2163	1240K	1	I23173	0.41	M	15.8	K1a1	[0.959,0.994]	193464	Estepona, Necrópolis Arroyo Vaquero Family A (2 members) (father-son: I23173-I23174)	n/a (too few SNPs)	n/a (too few SNPs)	J-Y6313	J1	90	n/a (<200 SNPs)	n/a (<200 SNPs)	n/a (<200 SNPs)	No	Kinship
I23170.AG	ARVJ-06 No. 532; UE 28; Sondeo G; Tumba ?	tooth	Newly reported	416-700 CE	1392	82	Visigoth_South_Malaga_Vaquero_lc	Málaga, Estepona, Necrópolis Arroyo Vaquero	36.4222	-5.2163	1240K	1	I23170	0.383	M	14.38	L1b1a	[0.988,0.999]	14992	n/a (no relatives detected)	n/a (too few SNPs)	n/a (too few SNPs)	CT	CT	1	n/a (<200 SNPs)	n/a (<200 SNPs)	n/a (<200 SNPs)	No	UNDER 15k SNPs
I23158.AG	ARVJ-06 No. 272; UE 17; Sondeo E; Tumba 12-2	tooth	Newly reported	416-700 CE	1392	82	Visigoth_South_Malaga_Vaquero_lc	Málaga, Estepona, Necrópolis Arroyo Vaquero	36.4222	-5.2163	1240K	1	I23158	0.417	M	38.67	R0a2'3	[0.986,0.999]	10110	n/a (no relatives detected)	n/a (too few SNPs)	n/a (too few SNPs)	BT	BT	1	n/a (<200 SNPs)	n/a (<200 SNPs)	n/a (<200 SNPs)	No	UNDER 15k SNPs
I23159.AG	ARVJ-06 No. 430; UE 6; Sondeo G; Tumba 29	tooth	Newly reported	416-700 CE	1392	82	Visigoth_South_Malaga_Vaquero_contam	Málaga, Estepona, Necrópolis Arroyo Vaquero	36.4222	-5.2163	1240K	1	S23159.Y1.E1.L1	0.018	F	5.457	HV0+195	[0.885,0.978]	24530	n/a (no relatives detected)	n/a (too few SNPs)	n/a (too few SNPs)	n/a (female)	n/a (female)	n/a (female)	n/a (female)	n/a (female)	n/a (female)	No	Contamination
I23168.AG	ARVJ-06 No. 517; UE 9; Sondeo G; Tumba 32-3	tooth	Newly reported	416-700 CE	1392	82	Visigoth_South_Malaga_Vaquero	Málaga, Estepona, Necrópolis Arroyo Vaquero	36.4222	-5.2163	1240K	1	I23168	0.01	F	69.27	HV0d	[0.982,0.997]	420609	n/a (no relatives detected)	0	0	n/a (female)	n/a (female)	n/a (female)	n/a (female)	n/a (female)	n/a (female)	Yes
I23174.AG	ARVJ-06 No. 557; UE 23; Sondeo G; Tumba 46-2	tooth	Newly reported	432-561 calCE (1565±20 BP, PSUAMS-10325)	1456	39	Visigoth_South_Malaga_Vaquero	Málaga, Estepona, Necrópolis Arroyo Vaquero	36.4222	-5.2163	1240K	1	I23174	0.417	M	62.36	H+16311	[0.990,0.999]	399383	Estepona, Necrópolis Arroyo Vaquero Family A (2 members) (father-son: I23173-I23174)	0	0	J-Y6304	J1	445	-0.001	-1.734	[0.000,0.000]	Yes
I23166.AG	ARVJ-06 No. 482; UE 23; Sondeo G; Tumba 46	tooth	Newly reported	416-700 CE	1392	82	Visigoth_South_Malaga_Vaquero	Málaga, Estepona, Necrópolis Arroyo Vaquero	36.4222	-5.2163	1240K	1	I23166	0.012	F	32.67	H+16291	[0.962,0.989]	224483	n/a (no relatives detected)	n/a (too few SNPs)	n/a (too few SNPs)	n/a (female)	n/a (female)	n/a (female)	n/a (female)	n/a (female)	n/a (female)	Yes
I23171.AG	ARVJ-06 No. 542; UE 6; Sondeo G; Tumba 29-2	tooth	Newly reported	416-700 CE	1392	82	Visigoth_South_Malaga_Vaquero	Málaga, Estepona, Necrópolis Arroyo Vaquero	36.4222	-5.2163	1240K	1	I23171	0.435	M	22.35	J2a2b1a	[0.974,0.996]	101470	n/a (no relatives detected)	n/a (too few SNPs)	n/a (too few SNPs)		R1b1a1b	34	n/a (<200 SNPs)	n/a (<200 SNPs)	n/a (<200 SNPs)	Yes
I23167.AG	ARVJ-06 No. 492; UE 6; Sondeo I; Tumba 74	tooth	Newly reported	416-700 CE	1392	82	Visigoth_South_Malaga_Vaquero	Málaga, Estepona, Necrópolis Arroyo Vaquero	36.4222	-5.2163	1240K	1	I23167	0.42	M	15.41	T2c1c	[0.978,0.998]	93964	n/a (no relatives detected)	n/a (too few SNPs)	n/a (too few SNPs)	E-CTS4236	E1b1b1b1a1	23	n/a (<200 SNPs)	n/a (<200 SNPs)	n/a (<200 SNPs)	Yes
I23157.AG	ARVJ-06 No. 143; UE 9-3; Sondeo F; Tumba 19	tooth	Newly reported	416-700 CE	1392	82	Visigoth_South_Malaga_Vaquero	Málaga, Estepona, Necrópolis Arroyo Vaquero	36.4222	-5.2163	1240K	1	I23157	0.42	M	63.41	K1a4a1a2	[0.993,1.000]	86383	n/a (no relatives detected)	n/a (too few SNPs)	n/a (too few SNPs)	R-L754	R1b	21	n/a (<200 SNPs)	n/a (<200 SNPs)	n/a (<200 SNPs)	Yes
I23162.AG	ARVJ-06 No. 456; UE 15; Sondeo G; Tumba 38	tooth	Newly reported	600-652 calCE (1430±20 BP, PSUAMS-10251)	1325	15	Visigoth_South_Malaga_Vaquero	Málaga, Estepona, Necrópolis Arroyo Vaquero	36.4222	-5.2163	1240K	1	I23162	0.011	F	41.71	H1j7	[0.992,1.000]	68890	n/a (no relatives detected)	n/a (too few SNPs)	n/a (too few SNPs)	n/a (female)	n/a (female)	n/a (female)	n/a (female)	n/a (female)	n/a (female)	Yes
I23165.AG	ARVJ-06 No. 475; UE 18; Sondeo G; Tumba 41	tooth	Newly reported	416-700 CE	1392	82	Visigoth_South_Malaga_Vaquero	Málaga, Estepona, Necrópolis Arroyo Vaquero	36.4222	-5.2163	1240K	1	S23165.Y1.E1.L1	0.437	M	27.85	J1c+16261	[0.941,0.978]	56502	n/a (no relatives detected)	n/a (too few SNPs)	n/a (too few SNPs)	T-Y6671	T1a1a1	3	n/a (<200 SNPs)	n/a (<200 SNPs)	n/a (<200 SNPs)	Yes
I23175.AG	ARVJ-06 No. 572; UE 9; Sondeo G; Tumba 32	tooth	Newly reported	416-700 CE	1392	82	Visigoth_South_Malaga_Vaquero	Málaga, Estepona, Necrópolis Arroyo Vaquero	36.4222	-5.2163	1240K	1	I23175	0.426	M	18.2	J1c3	[0.960,0.990]	47323	n/a (no relatives detected)	n/a (too few SNPs)	n/a (too few SNPs)	R-V1636	R1b1a2	1	n/a (<200 SNPs)	n/a (<200 SNPs)	n/a (<200 SNPs)	Yes
I23179.AG	ARVJ-06 No. 604; UE 8; Sondeo G; Tumba 31	tooth	Newly reported	416-700 CE	1392	82	Visigoth_South_Malaga_Vaquero	Málaga, Estepona, Necrópolis Arroyo Vaquero	36.4222	-5.2163	1240K	1	I23179	0.403	M	28.94	K1a3a	[0.958,0.985]	47016	n/a (no relatives detected)	n/a (too few SNPs)	n/a (too few SNPs)	R-M269	R1b1a1b	5	n/a (<200 SNPs)	n/a (<200 SNPs)	n/a (<200 SNPs)	Yes
I23163.AG	ARVJ-06 No. 457; UE 15; Sondeo G; Tumba 35	tooth	Newly reported	416-700 CE	1392	82	Visigoth_South_Malaga_Vaquero	Málaga, Estepona, Necrópolis Arroyo Vaquero	36.4222	-5.2163	1240K	1	I23163	0.412	M	26.6	U5a1b	[0.971,0.994]	40774	n/a (no relatives detected)	n/a (too few SNPs)	n/a (too few SNPs)		G2	3	n/a (<200 SNPs)	n/a (<200 SNPs)	n/a (<200 SNPs)	Yes
I23169.AG	ARVJ-06 No. 527; UE 6; Sondeo D; Tumba 2-1	tooth	Newly reported	416-700 CE	1392	82	Visigoth_South_Malaga_Vaquero	Málaga, Estepona, Necrópolis Arroyo Vaquero	36.4222	-5.2163	1240K	1	I23169	0.415	M	34.27	L2c	[0.995,1.000]	34558	n/a (no relatives detected)	n/a (too few SNPs)	n/a (too few SNPs)	I2	I2	5	n/a (<200 SNPs)	n/a (<200 SNPs)	n/a (<200 SNPs)	Yes
I29761.TW	Tumba F, Individuo 1	tooth	Newly reported	400-600 CE	1250	58	Visigoth_South_Malaga_Quinta	Malaga, Pizarra, Castillejos de Quinta	36.7649	-4.7089	Twist1.4M	1	I29761	0.383	M	2.362	R+16189	[0.714,0.910]	557147	..	4.1967	0	R-BY165817	R1b1a1b1a1a2a	777	0.005	1.4	[0.000,0.011]	Yes
I29762.TW	Tumba H, Individuo 1	tooth	Newly reported	400-600 CE	1250	58	Visigoth_South_Malaga_Quinta	Malaga, Pizarra, Castillejos de Quinta	36.7649	-4.7089	Twist1.4M	2	I29762.v50	0.01	F	1.32	possibly X2	n/a (<2x)	64828	n/a (no relatives detected)	..	..	n/a (female)	n/a (female)				n/a (female)	Yes
I29896.TW	Tumba G, M3	tooth	Newly reported	400-600 CE	1250	58	Visigoth_South_Malaga_Quinta	Malaga, Pizarra, Castillejos de Quinta	36.7649	-4.7089	Twist1.4M	1	I29896	0.385	M	0.438	n/a (<2x coverage)	n/a (<2x coverage)	47608	..	n/a (too few SNPs)	n/a (too few SNPs)	R-L52	R1b1a1b1a1	2	n/a (<200 SNPs)	n/a (<200 SNPs)	n/a (<200 SNPs)	Yes
I29764.TW	Tumba I, Individuo 2	tooth	Newly reported	400-600 CE	1250	58	Visigoth_South_Malaga_Quinta	Malaga, Pizarra, Castillejos de Quinta	36.7649	-4.7089	Twist1.4M	1	I29764	0.008	F	0.764	n/a (<2x coverage)	n/a (<2x coverage)	47126	..	n/a (too few SNPs)	n/a (too few SNPs)	n/a (female)	n/a (female)	n/a (female)	n/a (female)	n/a (female)	n/a (female)	Yes
I19906.AG	BOA 182-1	tooth	Newly reported	500-700 CE	1350	58	Visigoth_South_Madrid_Boadilla_lc	Madrid, Boadilla	40.4081	-3.8839	1240K	1	S19906.Y1.E2.L1	0.008	F	1.601	n/a (<2x)	n/a (<2x)	12175	n/a (no relatives detected)	n/a (too few SNPs)	n/a (too few SNPs)	n/a (female)	n/a (female)	n/a (female)	n/a (female)	n/a (female)	n/a (female)	No	UNDER 15k SNPs
I19894.AG	BOA 053-1	tooth	Newly reported	500-700 CE	1350	58	Visigoth_South_Madrid_Boadilla_lc	Madrid, Boadilla	40.4081	-3.8839	1240K	1	S19894.Y1.E2.L1	0.358	M	11.53	K1b1a	[0.938,0.981]	11894	n/a (no relatives detected)	n/a (too few SNPs)	n/a (too few SNPs)	R	R	21	n/a (<200 SNPs)	n/a (<200 SNPs)	n/a (<200 SNPs)	No	UNDER 15k SNPs
I19892.AG	BOA 049-1	tooth	Newly reported	500-700 CE	1350	58	Visigoth_South_Madrid_Boadilla_lc	Madrid, Boadilla	40.4081	-3.8839	1240K	1	S19892.Y1.E2.L1	0.386	M	0.773	n/a (<2x)	n/a (<2x)	8591	n/a (no relatives detected)	n/a (too few SNPs)	n/a (too few SNPs)			1	n/a (<200 SNPs)	n/a (<200 SNPs)	n/a (<200 SNPs)	No	UNDER 15k SNPs
I19891.AG	BOA 047-1	tooth	Newly reported	500-700 CE	1350	58	Visigoth_South_Madrid_Boadilla_lc	Madrid, Boadilla	40.4081	-3.8839	1240K	1	S19891.Y1.E2.L1	0.46	M	1.141	n/a (<2x)	n/a (<2x)	5997	n/a (no relatives detected)	n/a (too few SNPs)	n/a (too few SNPs)			2	n/a (<200 SNPs)	n/a (<200 SNPs)	n/a (<200 SNPs)	No	UNDER 15k SNPs
I19897.AGTW	BOA 094-1	tooth	Newly reported	500-700 CE	1350	58	Visigoth_South_Madrid_Boadilla	Madrid, Boadilla	40.4081	-3.8839	1240k, Twist1.4M	2	I19897.v51	0.008	F	110.993	K1a3a	[0.944,0.971]	639849	n/a (no relatives detected)	..	..	n/a (female)	n/a (female)				n/a (female)	Yes
I19904.AGTW	BOA 166A-1	tooth	Newly reported	500-700 CE	1350	58	Visigoth_South_Madrid_Boadilla	Madrid, Boadilla	40.4081	-3.8839	1240k, Twist1.4M	2	I19904.v51	0.348	M	71.9362	H1ck	[0.931,0.966]	477719	n/a (no relatives detected)	..	..	I-SK1258	I2a1b1a2b1a2e~				[0,0.003]	Yes
I19898.AG	BOA 105-4	tooth	Newly reported	605-662 calCE (1400±20 BP, PSUAMS-10247)	1312	16	Visigoth_South_Madrid_Boadilla	Madrid, Boadilla	40.4081	-3.8839	1240K	1	S19898.Y1.E2.L1	0.396	M	67.36	H5a1	[0.977,0.996]	438504	n/a (no relatives detected)	56.7843	33.07	Q-Y2209	Q2a1	579	0.004	0.902	[0.000, 0.013]	Yes
I19895.TW	BOA 068-1	tooth	Newly reported	500-700 CE	1350	58	Visigoth_South_Madrid_Boadilla	Madrid, Boadilla	40.4081	-3.8839	Twist1.4M	1	S19895.Y1.E3.L1	0.008	F	17.3	V26	[0.947,0.993]	244202	n/a (no relatives detected)	..	..	n/a (female)	n/a (female)				n/a (female)	Yes
I19900.AG	BOA 131-1	tooth	Newly reported	500-700 CE	1350	58	Visigoth_South_Madrid_Boadilla	Madrid, Boadilla	40.4081	-3.8839	1240K	1	S19900.Y1.E2.L1	0.01	F	15.29	H3+152	[0.960,0.998]	132408	n/a (no relatives detected)	n/a (too few SNPs)	n/a (too few SNPs)	n/a (female)	n/a (female)	n/a (female)	n/a (female)	n/a (female)	n/a (female)	Yes
I19896.TW	BOA 086-1	tooth	Newly reported	500-700 CE	1350	58	Visigoth_South_Madrid_Boadilla	Boadilla	40.4081	-3.8839	Twist1.4M	1	S19896.Y1.E3.L1	0.336	M	145.5	J1d3	[0.984,0.996]	112374	n/a (no relatives detected)	..	..	..	..	33	n/a (<200 SNPs)	n/a (<200 SNPs)	n/a (<200 SNPs)	Yes
I19889.AGTW	BOA 018-1	tooth	Newly reported	500-700 CE	1350	58	Visigoth_South_Madrid_Boadilla	Madrid, Boadilla	40.4081	-3.8839	1240k, Twist1.4M	2	I19889.v51	0.013	F	108.75	H4a1a	[0.949,0.974]	92707	n/a (no relatives detected)	..	..	n/a (female)	n/a (female)				n/a (female)	Yes
I19903.TW	BOA 160-1	tooth	Newly reported	500-700 CE	1350	58	Visigoth_South_Madrid_Boadilla	Boadilla	40.4081	-3.8839	Twist1.4M	1	S19903.Y1.E3.L1	0.332	M	2.073	H	[0.680,0.905]	44509	n/a (no relatives detected)	..	..	..	..	7	n/a (<200 SNPs)	n/a (<200 SNPs)	n/a (<200 SNPs)	No	Possible mtDNA contamination
I19899.AGTW	BOA 112-1	tooth	Newly reported	500-700 CE	1350	58	Visigoth_South_Madrid_Boadilla	Madrid, Boadilla	40.4081	-3.8839	1240k, Twist1.4M	2	I19899.v51	0.008	F	2.38753	W	[0.879,0.981]	24985	n/a (no relatives detected)	..	..	n/a (female)	n/a (female)				n/a (female)	Yes
I19888.TW	BOA 017-1	tooth	Newly reported	500-700 CE	1350	58	Visigoth_South_Madrid_Boadilla	Boadilla	40.4081	-3.8839	Twist1.4M	1	S19888.Y1.E3.L1	0.013	F	0.799	n/a (<2x coverage)	n/a (<2x)	21064	n/a (no relatives detected)	..	..	n/a (female)	n/a (female)	n/a (female)	n/a (female)	n/a (female)	n/a (female)	No	Not possible to test for mtDNA contamination
I19658.AGTW	Tumba 1	bone	Newly reported	655-774 calCE (1325¬±20 BP, PSUAMS-9702)	1243	42	Visigoth_South_Guadalajara_Illana	Guadalajara, Illana	40.1837	-2.9088	1240k, Twist1.4M	2	I19658.v51	0.022	F	20.0745	U5a1a1	[0.941,0.985]	62085	n/a (no relatives detected)	..	..	n/a (female)	n/a (female)				n/a (female)	Yes
I19662.AGTW	Tumba 14	tooth	Newly reported	500-800 CE	1300	87	Visigoth_South_Guadalajara_Gualda_lc	Guadalajara, Gualda	40.6809	-2.6869	1240k, Twist1.4M	2	I19662.v51	0.351	M	32.6852	K1a1a	[0.948,0.977]	13734	n/a (no relatives detected)	..	..	R-P297	R1b1a1				n/a (52 SNPs)	Yes
I19661.AG	Tumba 11	tooth	Newly reported	500-800 CE	1300	87	Visigoth_South_Guadalajara_Gualda	Guadalajara, Gualda	40.6809	-2.6869	1240K	1	I19661	0.01	F	111.1	H1t	[0.975,0.997]	886131	n/a (no relatives detected)	0	0	n/a (female)	n/a (female)	n/a (female)	n/a (female)	n/a (female)	n/a (female)	Yes
I19663.AG	Tumba 16	tooth	Newly reported	772-974 calCE (1160±20 BP, PSUAMS-9707)	1070	55	Visigoth_South_Guadalajara_Gualda	Guadalajara, Gualda	40.6809	-2.6869	1240K	1	I19663	0.008	F	205.3	J2a2b1a	[0.981,0.994]	777233	n/a (no relatives detected)	0	0	n/a (female)	n/a (female)	n/a (female)	n/a (female)	n/a (female)	n/a (female)	Yes
I19659.AG	Tumba 4	tooth	Newly reported	670-774 calCE (1285±20 BP, PSUAMS-9703)	1227	33	Visigoth_South_Guadalajara_Gualda	Guadalajara, Gualda	40.6809	-2.6869	1240K	1	I19659	0.41	M	135	U5a1c	[0.971,0.991]	764582	n/a (no relatives detected)	0	0	R-FGC65158	R2	3182	0.009	4.143	[0.005, 0.013]	Yes
I19664.AG	Tumba 29	bone	Newly reported	500-800 CE	1300	87	Visigoth_South_Guadalajara_Gualda	Guadalajara, Gualda	40.6809	-2.6869	1240K	1	I19664	0.397	M	7.931	HV0+195	[0.920,0.989]	49655	n/a (no relatives detected)	n/a (too few SNPs)	n/a (too few SNPs)	R-M269	R1b1a1b	12	n/a (<200 SNPs)	n/a (<200 SNPs)	n/a (<200 SNPs)	Yes
I19660.AGTW	Tumba 10	tooth	Newly reported	500-800 CE	1300	87	Visigoth_South_Guadalajara_Gualda	Guadalajara, Gualda	40.6809	-2.6869	1240k, Twist1.4M	2	I19660.v51	0.035	F	241.795	K1a3a1a	[0.966,0.986]	35596	n/a (no relatives detected)	..	..	n/a (female)	n/a (female)				n/a (female)	Yes
I19674.AGTW	EV'17; Cata 7B; T-22	tooth	Newly reported	500-700 CE	1350	58	Visigoth_South_Guadalajara_Cubillejo_lc_rel	Guadalajara, Cubillejo de la Sierra	40.887	-1.7765	1240K	1	I19674	0.415	M	7.224	H41a	[0.864,0.966]	12518	Spain, Guadalajara, Cubillejo de la Sierra Family A (2 members) (I19677-I19674 are 1st degree relatives or the same individual)	n/a (too few SNPs)	n/a (too few SNPs)	J-M92	J2a1a1a2b2a1a	1	n/a (<200 SNPs)	n/a (<200 SNPs)	n/a (<200 SNPs)	No	UNDER 15k SNPs; Kinship
I19677.AGTW	EV'17; Cata 13C; T-28	tooth	Newly reported	500-700 CE	1350	58	Visigoth_South_Guadalajara_Cubillejo_contam	Guadalajara, Cubillejo de la Sierra	40.887	-1.7765	1240K	1	I19677	0.387	M	17.11	H41a	[0.887,0.952]	92825	Spain, Guadalajara, Cubillejo de la Sierra Family A (2 members) (I19677-I19674 are 1st degree relatives or the same individual)	n/a (too few SNPs)	n/a (too few SNPs)	J-Z504	J2a1a1a2b2a1a1~	..	..	..	..	No	Contamination
I19673.AG	EV'17; Cata 4c-6c; T-27	tooth	Newly reported	500-700 CE	1350	58	Visigoth_South_Guadalajara_Cubillejo	Guadalajara, Cubillejo de la Sierra	40.887	-1.7765	1240K	1	I19673	0.007	F	541.5	HV0+195	[0.990,1.000]	851682	n/a (no relatives detected)	0	0	n/a (female)	n/a (female)	n/a (female)	n/a (female)	n/a (female)	n/a (female)	Yes
I19666.AG	EV'14; Cata 1; T-2	tooth	Newly reported	500-700 CE	1350	58	Visigoth_South_Guadalajara_Cubillejo	Guadalajara, Cubillejo de la Sierra	40.887	-1.7765	1240K	1	I19666	0.009	F	205.3	U3a	[0.988,0.999]	815859	n/a (no relatives detected)	6.35331	0	n/a (female)	n/a (female)	n/a (female)	n/a (female)	n/a (female)	n/a (female)	Yes
I19665.AG	EV-2006; Cata 1; T-1	tooth	Newly reported	500-700 CE	1350	58	Visigoth_South_Guadalajara_Cubillejo	Guadalajara, Cubillejo de la Sierra	40.887	-1.7765	1240K	1	I19665	0.007	F	161.5	H16	[0.959,0.986]	814792	n/a (no relatives detected)	0	0	n/a (female)	n/a (female)	n/a (female)	n/a (female)	n/a (female)	n/a (female)	Yes
I19675.AG	EV'17; Cata 12c; T-25	tooth	Newly reported	594-650 calCE (1440±20 BP, PSUAMS-9710)	1328	16	Visigoth_South_Guadalajara_Cubillejo	Guadalajara, Cubillejo de la Sierra	40.887	-1.7765	1240K	1	I19675	0.011	F	248.4	HV0+195	[0.977,0.996]	813233	Spain, Guadalajara, Cubillejo de la Sierra Family A (2 members) (I19668-I19675 are 2nd or 3rd degree relatives)	0	0	n/a (female)	n/a (female)	n/a (female)	n/a (female)	n/a (female)	n/a (female)	Yes
I19670.AG	EV'17; Cata 2b/2c; T-23	tooth	Newly reported	561-641 calCE (1480±20 BP, PSUAMS-10215)	1354	21	Visigoth_South_Guadalajara_Cubillejo	Guadalajara, Cubillejo de la Sierra	40.887	-1.7765	1240K	1	I19670	0.416	M	144.1	H7	[0.958,0.983]	701976	n/a (no relatives detected)	0	0	R-S4363	R1b1a1b1a1a2a6	2347	0.003	2.1	[0.000, 0.006]	Yes
I19667.AG	EV'14; Cata 2; T-4	tooth	Newly reported	569-643 calCE (1470±20 BP, PSUAMS-9708)	1345	21	Visigoth_South_Guadalajara_Cubillejo	Guadalajara, Cubillejo de la Sierra	40.887	-1.7765	1240K	1	I19667	0.009	F	113.6	H+152	[0.985,0.998]	636858	Spain, Guadalajara, Cubillejo de la Sierra Family A (2 members) (I19667-I19676 are 2nd or 3rd degree relatives)	0	0	n/a (female)	n/a (female)	n/a (female)	n/a (female)	n/a (female)	n/a (female)	Yes
I19676.AG	EV'17; Cata 12C; T-26	tooth	Newly reported	500-700 CE	1350	58	Visigoth_South_Guadalajara_Cubillejo	Guadalajara, Cubillejo de la Sierra	40.887	-1.7765	1240K	1	I19676	0.011	F	115.1	H24	[0.989,1.000]	383421	Spain, Guadalajara, Cubillejo de la Sierra Family A (2 members) (I19667-I19676 are 2nd or 3rd degree relatives)	n/a (too few SNPs)	n/a (too few SNPs)	n/a (female)	n/a (female)	n/a (female)	n/a (female)	n/a (female)	n/a (female)	Yes
I19672.AG	EV'17; Cata 4E; T-18	tooth	Newly reported	646-772 calCE (1350±20 BP, PSUAMS-9709)	1276	31	Visigoth_South_Guadalajara_Cubillejo	Guadalajara, Cubillejo de la Sierra	40.887	-1.7765	1240K	1	I19672	0.403	M	318	V	[0.992,1.000]	238798	n/a (no relatives detected)	n/a (too few SNPs)	n/a (too few SNPs)	R-BY90747	R1b1a1b1a1a2d1a1	165	n/a (<200 SNPs)	n/a (<200 SNPs)	n/a (<200 SNPs)	Yes
I19669.AG	EV'14; Cata 2; T-6	tooth	Newly reported	500-700 CE	1350	58	Visigoth_South_Guadalajara_Cubillejo	Guadalajara, Cubillejo de la Sierra	40.887	-1.7765	1240K	1	I19669	0.42	M	41.46	H5d	[0.978,0.996]	191059	n/a (no relatives detected)	n/a (too few SNPs)	n/a (too few SNPs)	R-P312	R1b1a1b1a1a2	78	n/a (<200 SNPs)	n/a (<200 SNPs)	n/a (<200 SNPs)	Yes
I19668.AG	EV'14; Cata 2; T-5	tooth	Newly reported	500-700 CE	1350	58	Visigoth_South_Guadalajara_Cubillejo	Guadalajara, Cubillejo de la Sierra	40.887	-1.7765	1240K	1	I19668	0.014	F	212.3	H1e5a	[0.966,0.987]	50269	Spain, Guadalajara, Cubillejo de la Sierra Family A (2 members) (I19668-I19675 are 2nd or 3rd degree relatives)	n/a (too few SNPs)	n/a (too few SNPs)	n/a (female)	n/a (female)	n/a (female)	n/a (female)	n/a (female)	n/a (female)	Yes
I19671.AGTW	EV'2014; Cata 3; T-7	tooth	Newly reported	500-700 CE	1350	58	Visigoth_South_Guadalajara_Cubillejo	Guadalajara, Cubillejo de la Sierra	40.887	-1.7765	1240k, Twist1.4M	2	I19671.v51	0.346	M	486.454	H1a3a4	[0.955,0.982]	15039	n/a (no relatives detected)	..	..	R	R				n/a (63 SNPs)	Yes
I3584_enhanced.AG	Tumba XIX	tooth	New version of previously reported individual	300-400 CE	1400	87	Visigoth_South_Granada_Zafarraya_contam	Granada, Ventas de Zafarraya	0	0	1240K	1	S3584.E1.L1	0.408824	M	15.6	H	[0.579,0.709]	120352	n/a (no relatives detected)	n/a (too few SNPs)	n/a (too few SNPs)	HIJK	HIJK	38	n/a (<200 SNPs)	n/a (<200 SNPs)	n/a (<200 SNPs)	No	Contamination
I3583_enhanced.AG	sepultura 80	tooth	New version of previously reported individual	400-600 CE	1450	58	Visigoth_South_Granada_Montefrio	Granada, Montefrío, El Castillón	0	0	1240K	1	S3583.E1.L1	0.428916	M	58.2	HV0f	[0.989,1.000]	354231	n/a (no relatives detected)	n/a (too few SNPs)	n/a (too few SNPs)	E-CTS1273	E1b1b1a1b1	490	0.0219	2.92	[0.007,0.037]	Yes
I32157.TW	Bag-8	tooth	Newly reported	500-700 CE	1350	58	Visigoth_South_Granada_Cortijo	Granada, Colomera, Cortijo del Chopo	37.3838	-3.685	Twist1.4M	1	I32157	0.008	F	46.54	U5b1	[0.991,0.999]	806379	Granada, Colomera, Cortijo del Chopo Family B (2 members) (I32157 is a mother or daughter of I32158)	..	..	n/a (female)	n/a (female)	n/a (female)	n/a (female)	n/a (female)	n/a (female)	Yes
I32158.TW	Bag-9	tooth	Newly reported	500-700 CE	1350	58	Visigoth_South_Granada_Cortijo	Granada, Colomera, Cortijo del Chopo	37.3838	-3.685	Twist1.4M	1	I32158	0.007	F	59.26	U5b1	[0.992,0.999]	423723	Granada, Colomera, Cortijo del Chopo Family B (2 members) (I32157 is a mother or daughter of I32158)	..	..	n/a (female)	n/a (female)	n/a (female)	n/a (female)	n/a (female)	n/a (female)	No	Kinship
I32154.TW	Bag-5	tooth	Newly reported	500-700 CE	1350	58	Visigoth_South_Granada_Cortijo	Granada, Colomera, Cortijo del Chopo	37.3838	-3.685	Twist1.4M	1	I32154	0.009	F	27.14	U5a1i1	[0.983,0.998]	297984	Granada, Colomera, Cortijo del Chopo Family C (3 members) (I32154 is a mother or daughter of I32155;I32152 is a 1st degree relative of I32154, and 2nd degree relative of I32155)	..	..	n/a (female)	n/a (female)	n/a (female)	n/a (female)	n/a (female)	n/a (female)	No	Kinship
I32155.TW	Bag-6	tooth	Newly reported	500-700 CE	1350	58	Visigoth_South_Granada_Cortijo	Granada, Colomera, Cortijo del Chopo	37.3838	-3.685	Twist1.4M	1	I32155	0.006	F	4.304	U5a1i1	[0.876,0.977]	171689	Granada, Colomera, Cortijo del Chopo Family C (3 members) (I32154 is a mother or daughter of I32155;I32152 is a 1st degree relative of I32154, and 2nd degree relative of I32155)	..	..	n/a (female)	n/a (female)	n/a (female)	n/a (female)	n/a (female)	n/a (female)	Yes
I32160.TW	Bag-11	tooth	Newly reported	500-700 CE	1350	58	Visigoth_South_Granada_Cortijo	Granada, Colomera, Cortijo del Chopo	37.3838	-3.685	Twist1.4M	1	I32160	0.006	F	3.469	U5a1i1	[0.907,0.992]	102464	Granada, Colomera, Cortijo del Chopo Family A (2 members) (I32160 is a 1st degree relative of I32162)	..	..	n/a (female)	n/a (female)	n/a (female)	n/a (female)	n/a (female)	n/a (female)	Yes
I32152.TW	Bag-3	tooth	Newly reported	500-700 CE	1350	58	Visigoth_South_Granada_Cortijo	Granada, Colomera, Cortijo del Chopo	37.3838	-3.685	Twist1.4M	1	I32152	0.007	F	72.66	U5a1i1	[0.983,0.996]	67922	Granada, Colomera, Cortijo del Chopo Family C (3 members) (I32154 is a mother or daughter of I32155;I32152 is a 1st degree relative of I32154, and 2nd degree relative of I32155)	..	..	n/a (female)	n/a (female)	n/a (female)	n/a (female)	n/a (female)	n/a (female)	Yes
I32156.TW	Bag-7	tooth	Newly reported	500-700 CE	1350	58	Visigoth_South_Granada_Cortijo	Granada, Colomera, Cortijo del Chopo	37.3838	-3.685	Twist1.4M	1	I32156	0.007	F	13.43	U5a1i1	[0.954,0.987]	39830	n/a (no relatives detected)	..	..	n/a (female)	n/a (female)	n/a (female)	n/a (female)	n/a (female)	n/a (female)	Yes
I32162.TW	Bag-13	tooth	Newly reported	500-700 CE	1350	58	Visigoth_South_Granada_Cortijo	Granada, Colomera, Cortijo del Chopo	37.3838	-3.685	Twist1.4M	1	I32162	0.012	F	0.694	n/a (<2x coverage)	n/a (<2x)	35133	Granada, Colomera, Cortijo del Chopo Family A (2 members) (I32160 is a 1st degree relative of I32162)	..	..	n/a (female)	n/a (female)	n/a (female)	n/a (female)	n/a (female)	n/a (female)	No	Kinship
I32150.TW	Bag-1	tooth	Newly reported	500-700 CE	1350	58	Visigoth_South_Granada_Cortijo	Granada, Colomera, Cortijo del Chopo	37.3838	-3.685	Twist1.4M	2	S32150_Crowd.32_SQ	0.006	F	39.417	K1b1a	[0.981,0.995]	15159	n/a (no relatives detected)	..	..	..					n/a (female)	Yes
I35495.TW	MR-3424-H	tooth (canine)	Newly reported	594-650 calCE (1440±20 BP, PSUAMS-10235)	1328	16	Visigoth_North_Tarragona_Antigons	Catalonia, Tarragona, Reus, Antigons	41.126	1.179	Twist1.4M	2	I35495	0.007	F	1.76311	n/a (<2x cov)	n/a (<2x cov)	54411	n/a (no relatives detected)	..	..	..	..	n/a (Female)	n/a (Female)	n/a (Female)	n/a (Female)	Yes
I18408.AG	1973/58/CAS/C42/1688a	tooth	Newly reported	500-600 CE	1400	29	Visigoth_North_Segovia_Castiltierra	Segovia, Necrópolis de Castiltierra	41.3852	-3.5323	1240K	1	S18408.Y1.E1.L1	0.39565	M	22.66	U6a6b2	[0.931,0.973]	159327	n/a (no relatives detected)	n/a (too few SNPs)	n/a (too few SNPs)	R-M269	R1b1a1b	..	..	..	..	Yes
I18411.AG	1973/58/CAS/C42/1695	tooth	Newly reported	500-600 CE	1400	29	Visigoth_North_Segovia_Castiltierra	Segovia, Necrópolis de Castiltierra	41.3852	-3.5323	1240K	1	S18411.Y1.E1.L1	0.0103252	F	59.05	U5a2a1	[0.992,1.000]	60140	n/a (no relatives detected)	n/a (too few SNPs)	n/a (too few SNPs)	n/a (female)	n/a (female)	n/a (female)	n/a (female)	n/a (female)	n/a (female)	Yes
I20396.AGTW	NM 23; NPH; E67-1195	tooth	Newly reported	416-700 CE	1392	82	Visigoth_North_Girona_Pla_rel	Girona, Pla de l'Horta	42.0166	2.8149	Twist1.4M	2	S20396_Crowd.33_SQ	0.347	M	94.233	H1a	[0.974,0.993]	134971	Girona, Pla de l'Horta Family E (2 members) (I20396-I20400 are 1st degree relatives)	..	..	..					n/a (14 SNPs)	No	Kinship
I12164_enhanced.AG	NM 11; NPH; E54-1157	tooth	New version of previously reported individual	330-433 calCE (1650 +/- 30BP; Beta –541185)	1526	59	Visigoth_North_Girona_Pla_rel	Girona, Pla de l'Horta	42.0166	2.8149	1240K	1	S12164.E1.L1	0.0132637	F	193.5	C4a1a+195	[0.970,0.987]	67415	Spain, Girona, Pla de l'Horta Family B (2 members) (I12164 is a 1st degree relative of I12032 )	n/a (too few SNPs)	n/a (too few SNPs)	n/a (female)	n/a (female)	n/a (female)	n/a (female)	n/a (female)	n/a (female)	No	Kinship
I20269.AG	NM 16; NPH; E35-1101	tooth	Newly reported	400-700 CE	1400	87	Visigoth_North_Girona_Pla_o_contam	Girona, Pla de l'Horta	42.0166	2.8149	1240K	1	I20269	0.01	F	80.65	K1c1	[0.918,0.953]	126854	n/a (no relatives detected)	n/a (too few SNPs)	n/a (too few SNPs)	n/a (female)	n/a (female)	n/a (female)	n/a (female)	n/a (female)	n/a (female)	No	Contamination
I13575.AG	PH'06-1107	tooth	Newly reported	400-700 CE	1350	58	Visigoth_North_Girona_Pla_o	Girona, Pla de l'Horta	42.0166	2.8149	1240K	1	S13575.E1.L1	0.384	M	241.7	H20	[0.992,1.000]	381365	Spain, Girona, Pla de l'Horta Family A (2 members) (I20395-I13575 are 1st degree relatives)	n/a (too few SNPs)	n/a (too few SNPs)	J-PF5016	J2a2a1a~	433	0.00737	1.316	[0,0.018]	Yes
I13572.AG	PH'06-1136	tooth	Newly reported	400-700 CE	1350	58	Visigoth_North_Girona_Pla_o	Girona, Pla de l'Horta	42.0166	2.8149	1240K	1	S13572.E1.L1	0.007	F	54.04	H1	[0.994,1.000]	136931	n/a (no relatives detected)	n/a (too few SNPs)	n/a (too few SNPs)	n/a (female)	n/a (female)	n/a (female)	n/a (female)	n/a (female)	n/a (female)	Yes
I13571.AG	PH'06-1119	tooth	Newly reported	400-700 CE	1350	58	Visigoth_North_Girona_Pla_o	Girona, Pla de l'Horta	42.0166	2.8149	1240K	1	S13571.E1.L1	0.388	M	224.3	K1a4c1	[0.996,1.000]	109628	n/a (no relatives detected)	n/a (too few SNPs)	n/a (too few SNPs)	G-Y7538	G2a2b2a1a1b	35	n/a (<200 SNPs)	n/a (<200 SNPs)	n/a (<200 SNPs)	Yes
I13565.AG	PH'06-1110	tooth	Newly reported	400-700 CE	1350	58	Visigoth_North_Girona_Pla_o	Girona, Pla de l'Horta	42.0166	2.8149	1240K	1	S13565.E1.L1	0.008	F	105.3	R0a	[0.987,0.999]	68713	n/a (no relatives detected)	n/a (too few SNPs)	n/a (too few SNPs)	n/a (female)	n/a (female)	n/a (female)	n/a (female)	n/a (female)	n/a (female)	Yes
I20395.AG	NM 22; NPH; E51-1147	tooth	Newly reported	400-700 CE	1400	87	Visigoth_North_Girona_Pla_lc_rel	Girona, Pla de l'Horta	42.0166	2.8149	1240K	1	S20395.Y1.E1.L1	0.016	F	5.35	V23	[0.745,0.913]	10833	Spain, Girona, Pla de l'Horta Family A (2 members) (I20395-I13575 are 1st degree relatives)	n/a (too few SNPs)	n/a (too few SNPs)	n/a (female)	n/a (female)	n/a (female)	n/a (female)	n/a (female)	n/a (female)	No	UNDER 15k SNPs; Kinship
I12029_enhanced.AG	PH'06-1144	tooth	New version of previously reported individual	500-700 CE	1350	58	Visigoth_North_Girona_Pla_lc_rel	Girona, Pla de l'Horta	42.0166	2.8149	1240K	1	S12029.Y1.E1.L1	0.371134	M	185.2	U5a1a1d	[0.995,1.000]	5810	Spain, Girona, Pla de l'Horta Family A (2 members) (I12029 is a 1st degree relative of I12031)	n/a (too few SNPs)	n/a (too few SNPs)			1	n/a (<200 SNPs)	n/a (<200 SNPs)	n/a (<200 SNPs)	No	UNDER 15k SNPs;Kinship
I20398.AG	NM 25; NPH; E45-1130	tooth	Newly reported	400-700 CE	1400	87	Visigoth_North_Girona_Pla_lc	Girona, Pla de l'Horta	42.0166	2.8149	1240K	1	S20398.Y1.E1.L1	0.028	F	1.005	n/a (<2x)	n/a (<2x)	3358	n/a (no relatives detected)	n/a (too few SNPs)	n/a (too few SNPs)	n/a (female)	n/a (female)	n/a (female)	n/a (female)	n/a (female)	n/a (female)	No	UNDER 15k SNPs
I20394.AG	NM 21; NPH; E52-1151	tooth	Newly reported	542-605 calCE (1505±20 BP, PSUAMS-10249)	1374	19	Visigoth_North_Girona_Pla	Girona, Pla de l'Horta	42.0166	2.8149	1240K	1	S20394.Y1.E1.L1	0.411	M	205.3	H1e1a	[0.988,0.998]	616288	n/a (no relatives detected)	6.41661	0	R-Y143402	R1b1a1b1a1a2	1757	0.022	5.268	[0.014, 0.030]	Yes
I20271.AG	NM 18; NPH; E29-1083	tooth	Newly reported	400-700 CE	1400	87	Visigoth_North_Girona_Pla	Girona, Pla de l'Horta	42.0166	2.8149	1240K	1	I20271	0.404	M	73.27	H55b	[0.988,1.000]	589869	n/a (no relatives detected)	0	0	R-Y6237	R1b1a1b1a1a2e1	1200	0.006	1.973	[0.000, 0.012]	Yes
I20273_d.AG	NM 20; NPH; E53-1154	tooth	Newly reported	400-700 CE	1400	87	Visigoth_North_Girona_Pla	Girona, Pla de l'Horta	42.0166	2.8149	1240K	1	I20273	0.401	M	69.78	H5c1a	[0.979, 0.995]	530059	n/a (no relatives detected)	0	0	J-Z1842	J1a2b1	898	0.0241	4.016666667)		Yes	Rescued from damage restriction
I20267.AGTW	NM 4b; NPH; E7-1020	tooth	Newly reported	571-651 calCE (1450¬±30 BP, Beta-538218)	1336	22	Visigoth_North_Girona_Pla	Girona, Pla de l'Horta	42.0166	2.8149	1240k, Twist1.4M	2	I20267.v51	0.347	M	76.8684	K1a4a1b	[0.973,0.991]	391860	Girona, Pla de l'Horta Family C (2 members) (I20267-I20382 are 1st degree relatives or the same individual)	..	..	R-Y6951	R1b1a1b1a1a2a				[0,0.001]	No	Kinship
I13573.AG	PH'06-1086	tooth	Newly reported	500-700 CE	1350	58	Visigoth_North_Girona_Pla	Girona, Pla de l'Horta	42.0166	2.8149	1240K	1	S13573.E1.L1	0.391	M	105.5	J1c3	[0.987,0.998]	309133	n/a (no relatives detected)	n/a (too few SNPs)	n/a (too few SNPs)	I-L160	I2a1a1a1a1	258	0.0037	0.638	[0,0.015]	Yes
I12032_enhanced.AG	PH'06-1183	tooth	New version of previously reported individual	420-556 calCE (1580±30BP; Beta-608905)	1462	39	Visigoth_North_Girona_Pla	Girona, Pla de l'Horta	42.0166	2.8149	1240K	1	S12032.Y1.E1.L1	0.406379	M	99.01	C4a1a+195	[0.985,0.996]	295843	Spain, Girona, Pla de l'Horta Family B (2 members) (I12164 is a 1st degree relative of I12032 )	n/a (too few SNPs)	n/a (too few SNPs)	R-L51	R1b1a1b1a	270	-0.00254	-1.95	[0,0]	Yes
I20400.AG	NM 27; NPH; E43-1124	tooth	Newly reported	400-700 CE	1400	87	Visigoth_North_Girona_Pla	Girona, Pla de l'Horta	42.0166	2.8149	1240K	1	I20400	0.434	M	51.23	H1	[0.990,1.000]	244321	Spain, Girona, Pla de l'Horta Family A (2 members) (I20396-I20400 are 1st degree relatives)	n/a (too few SNPs)	n/a (too few SNPs)	E-CTS9320	E1b1b1a1b1a6a1~	184	n/a (<200 SNPs)	n/a (<200 SNPs)	n/a (<200 SNPs)	Yes
I20388.AGTW	NM 8; NPH; E20-1154	bone	Newly reported	416-700 CE	1392	82	Visigoth_North_Girona_Pla	Girona, Pla de l'Horta	42.0166	2.8149	Twist1.4M	2	S20388_Crowd.33_SQ	0.01	F	14.814	K1a3a1	[0.951,0.991]	196320	n/a (no relatives detected)	..	..	..					n/a (female)	Yes
I20393.AG	NM 14; NPH; E16-1039	tooth	Newly reported	200-450 CE	1400	87	Visigoth_North_Girona_Pla	Girona, Pla de l'Horta	42.0166	2.8149	1240K	1	I20393	0.015	F	23.32	U5b2c1	[0.948,0.982]	194309	n/a (no relatives detected)	n/a (too few SNPs)	n/a (too few SNPs)	n/a (female)	n/a (female)	n/a (female)	n/a (female)	n/a (female)	n/a (female)	Yes
I20402.AG	NM 29; NPH; E55-1160	tooth	Newly reported	400-700 CE	1400	87	Visigoth_North_Girona_Pla	Girona, Pla de l'Horta	42.0166	2.8149	1240K	1	I20402	0.421	M	85.75	J2b1a	[0.993,1.000]	192587	n/a (no relatives detected)	n/a (too few SNPs)	n/a (too few SNPs)	I-Y16419	I2a2b	99	n/a (<200 SNPs)	n/a (<200 SNPs)	n/a (<200 SNPs)	Yes
I20270.AG	NM 17; NPH; E32-1092	tooth	Newly reported	400-700 CE	1400	87	Visigoth_North_Girona_Pla	Girona, Pla de l'Horta	42.0166	2.8149	1240K	1	I20270	0.42	M	68.91	U5a1b1	[0.994,1.000]	138848	n/a (no relatives detected)	n/a (too few SNPs)	n/a (too few SNPs)	R-M417	R1a1a1	44	n/a (<200 SNPs)	n/a (<200 SNPs)	n/a (<200 SNPs)	Yes
I20385.AG	NM 5b; NPH; E7-1018	tooth	Newly reported	605-772 cal CE (1370±30 BP;)	1288	33	Visigoth_North_Girona_Pla	Girona, Pla de l'Horta	42.0166	2.8149	1240K	1	I20385	0.422	M	63.43	W1+119	[0.966,0.986]	132434	n/a (no relatives detected)	n/a (too few SNPs)	n/a (too few SNPs)	J-Z1853	J1a2a1a2d2b~	57	n/a (<200 SNPs)	n/a (<200 SNPs)	n/a (<200 SNPs)	Yes
I20389.AGTW	NM 9; NPH; E27-1078	tooth	Newly reported	416-700 CE	1392	82	Visigoth_North_Girona_Pla	Girona, Pla de l'Horta	42.0166	2.8149	Twist1.4M	2	S20389_Crowd.33_SQ	0.004	F	29.264	K1a3a	[0.993,1]	128392	n/a (no relatives detected)	..	..	..					n/a (female)	Yes
I20397.AG	NM 24; NPH; E65-1189	tooth	Newly reported	200-450 CE	1400	87	Visigoth_North_Girona_Pla	Girona, Pla de l'Horta	42.0166	2.8149	1240K	1	I20397	0.01	F	27.77	H1b1+16362	[0.961,0.990]	113586	Spain, Girona, Pla de l'Horta Family A (2 members) (I20397-I12163 are 2nd or 3rd degree relatives)	n/a (too few SNPs)	n/a (too few SNPs)	n/a (female)	n/a (female)	n/a (female)	n/a (female)	n/a (female)	n/a (female)	Yes
I20386.AG	NM 6; NPH; E46-1133	tooth	Newly reported	400-700 CE	1400	87	Visigoth_North_Girona_Pla	Girona, Pla de l'Horta	42.0166	2.8149	1240K	1	I20386	0.426	M	64.68	K1b2a1	[0.971,0.989]	109849	n/a (no relatives detected)	n/a (too few SNPs)	n/a (too few SNPs)	R-FGC30128	R1b1a1b1a1a2	29	n/a (<200 SNPs)	n/a (<200 SNPs)	n/a (<200 SNPs)	Yes
I20268.AGTW	NM 15; NPH; E70-1204	tooth	Newly reported	400-700 CE	1392	82	Visigoth_North_Girona_Pla	Girona, Pla de l'Horta	42.0166	2.8149	1240k, Twist1.4M	2	I20268.v51	0.009	F	34.8042	T2b	[0.956,0.983]	106794	n/a (no relatives detected)	..	..	n/a (female)	n/a (female)				n/a (female)	Yes
I20401.AG	NM 28; NPH; E28-1076	tooth	Newly reported	400-700 CE	1400	87	Visigoth_North_Girona_Pla	Girona, Pla de l'Horta	42.0166	2.8149	1240K	1	I20401	0.432	M	33.06	J1b1a1e	[0.979,0.997]	102845	n/a (no relatives detected)	n/a (too few SNPs)	n/a (too few SNPs)	I1	I1	33	n/a (<200 SNPs)	n/a (<200 SNPs)	n/a (<200 SNPs)	Yes
I20392.AG	NM 13; NPH; E11-1025	tooth	Newly reported	200-450 CE	1400	87	Visigoth_North_Girona_Pla	Girona, Pla de l'Horta	42.0166	2.8149	1240K	1	I20392	0.43	M	48.46	H1ao	[0.980,0.995]	85104	n/a (no relatives detected)	n/a (too few SNPs)	n/a (too few SNPs)	R-M269	R1b1a1b	..	..	..	..	Yes
I12033_enhanced.AG	PH'06-1192	tooth	New version of previously reported individual	500-700 CE	1350	58	Visigoth_North_Girona_Pla	Girona, Pla de l'Horta	42.0166	2.8149	1240K	1	S12033.Y1.E1.L1	0.407819	M	174.7	V	[0.991,1.000]	75913	n/a (no relatives detected)	n/a (too few SNPs)	n/a (too few SNPs)	I1	I1	15	n/a (<200 SNPs)	n/a (<200 SNPs)	n/a (<200 SNPs)	Yes
I20384.AG	NM 3; NPH; E18-1045	tooth	Newly reported	435-587calCE (1545±20 BP, PSUAMS-10248)	1427	43	Visigoth_North_Girona_Pla	Girona, Pla de l'Horta	42.0166	2.8149	1240K	1	I20384	0.402	M	16.59	K2a5	[0.945,0.984]	74525	n/a (no relatives detected)	n/a (too few SNPs)	n/a (too few SNPs)	J-L283	J2b2a1	27	n/a (<200 SNPs)	n/a (<200 SNPs)	n/a (<200 SNPs)	Yes
I20391.AGTW	NM 12; NPH; E11-1025	tooth	Newly reported	416-700 CE	1392	82	Visigoth_North_Girona_Pla	Girona, Pla de l'Horta	42.0166	2.8149	Twist1.4M	2	S20391_Crowd.33_SQ	0.354	M	27.59	T2c1d+152	[0.988,0.999]	55946	n/a (no relatives detected)	..	..	..					n/a (142 SNPs)	Yes
I12030_enhanced.AG	PH'06-1169	tooth	New version of previously reported individual	500-600 CE	1400	29	Visigoth_North_Girona_Pla	Girona, Pla de l'Horta	42.0166	2.8149	1240K	1	S12030.Y1.E1.L1	0.0114193	F	87.24	J1c3g	[0.992,1.000]	49242	n/a (no relatives detected)	n/a (too few SNPs)	n/a (too few SNPs)	n/a (female)	n/a (female)	n/a (female)	n/a (female)	n/a (female)	n/a (female)	Yes
I20382.AG	NM 1b; NPH; E7-1019	tooth	Newly reported	484-644 calCE (1500±30 BP;)	1372	33	Visigoth_North_Girona_Pla	Girona, Pla de l'Horta	42.0166	2.8149	1240K	1	I20382	0.44	M	27.96	K1a4a1b2	[0.984,0.998]	39274	Spain, Girona, Pla de l'Horta Family A (2 members) (I20267-I20382 are 1st degree relatives or the same individual)	n/a (too few SNPs)	n/a (too few SNPs)	R-P312	R1b1a1b1a1a2	..	..	..	..	Yes
I13574.AG	PH'06-1042	tooth	Newly reported	500-700 CE	1350	58	Visigoth_North_Girona_Pla	Girona, Pla de l'Horta	42.0166	2.8149	1240K	1	S13574.E1.L1	0.01	F	49.17	T1a1	[0.992,1.000]	29350	n/a (no relatives detected)	n/a (too few SNPs)	n/a (too few SNPs)	n/a (female)	n/a (female)	n/a (female)	n/a (female)	n/a (female)	n/a (female)	Yes
I20407.TW	NM 38; LG'91; E164	tooth	Newly reported	400-700 CE	1400	87	Visigoth_North_Girona_Goges_lc	Girona, Sant Juilà de Ramis	42.0337	2.8297	Twist1.4M	2	S20407_Crowd.33_SQ	0.366	M	9.709	I5a2	[0.97,0.999]	5324	Girona, Sant Julià de Ramis, Les Goges Family A (2 members) (I20278 and I20407 are possible father-son (order unknown))	..	..	..	..				n/a (35 SNPs)	No	UNDER 15k SNPs;Kinship
I20276.AG	NM 36; LG'91; E193	tooth	Newly reported	607-774 calCE (1360±30 BP; Beta-507253)	1276	38	Visigoth_North_Girona_Goges_lc	Girona, Sant Julià de Ramis, Les Goges	42.0337	2.8297	1240K	1	S20276.Y1.E1.L1	0.028	F	7.174	HV0+195	[0.906,0.981]	4715	n/a (no relatives detected)	n/a (too few SNPs)	n/a (too few SNPs)	n/a (female)	n/a (female)	n/a (female)	n/a (female)	n/a (female)	n/a (female)	No	UNDER 15k SNPs
I20406.AGTW	NM 35; LG'91; E113	tooth	Newly reported	400-700 CE	1400	87	Visigoth_North_Girona_Goges_lc	Girona, Sant Julià de Ramis, Les Goges	42.0337	2.8297	1240K	1	S20406.Y1.E1.L1	0.026	F	63.74	R0a2m	[0.973,0.994]	3613	n/a (no relatives detected)	n/a (too few SNPs)	n/a (too few SNPs)	n/a (female)	n/a (female)	n/a (female)	n/a (female)	n/a (female)	n/a (female)	No	UNDER 15k SNPs
I20405.AG	NM 33; LG'91; E108	tooth	Newly reported	400-700 CE	1400	87	Visigoth_North_Girona_Goges_lc	Girona, Sant Julià de Ramis, Les Goges	42.0337	2.8297	1240K	1	S20405.Y1.E1.L1	0.029	F	24.28	J2a1a1a	[0.990,1.000]	2645	n/a (no relatives detected)	n/a (too few SNPs)	n/a (too few SNPs)	n/a (female)	n/a (female)	n/a (female)	n/a (female)	n/a (female)	n/a (female)	No	UNDER 15k SNPs
I20278.AG	NM 39; LG'91; E165	tooth	Newly reported	584-658 calCE (1430±30 BP; Beta-507252)	1327	19	Visigoth_North_Girona_Goges	Girona, Sant Julià de Ramis, Les Goges	42.0337	2.8297	1240K	1	I20278	0.392	M	48.23	H1	[0.988,0.999]	216813	Girona, Sant Julià de Ramis, Les Goges A (2 members) (I20278 and I20407 are possible father-son (order unknown))	n/a (too few SNPs)	n/a (too few SNPs)	J-Z2317	J1a2a1a2d2b2b2~	173	n/a (<200 SNPs)	n/a (<200 SNPs)	n/a (<200 SNPs)	Yes
I20274.AG	NM 32; LG'91; E81	tooth	Newly reported	426-575 calCE (1560±30 BP; Beta-507251)	1449	43	Visigoth_North_Girona_Goges	Girona, Sant Julià de Ramis, Les Goges	42.0337	2.8297	1240K	1	I20274	0.014	F	14.3	H20c	[0.933,0.982]	44696	n/a (no relatives detected)	n/a (too few SNPs)	n/a (too few SNPs)	n/a (female)	n/a (female)	n/a (female)	n/a (female)	n/a (female)	n/a (female)	Yes
I20275.AG	NM 34; LG'91; E23	tooth	Newly reported	607-774 calCE (1360±30 BP; Beta-507250)	1276	38	Visigoth_North_Girona_Goges	Girona, Sant Julià de Ramis, Les Goges	42.0337	2.8297	1240K	1	S20275.Y1.E1.L1	0.04	F	65.3	H32	[0.945,0.975]	40219	n/a (no relatives detected)	n/a (too few SNPs)	n/a (too few SNPs)	n/a (female)	n/a (female)	n/a (female)	n/a (female)	n/a (female)	n/a (female)	Yes
I20408.AGTW	NM 40; LG'91; E26	tooth	Newly reported	400-700 CE	1400	87	Visigoth_North_Girona_Goges	Girona, Sant Julià de Ramis, Les Goges	42.0337	2.8297	1240K	1	I20408	0.01	F	18.09	H20c	[0.941,0.987]	35521	n/a (no relatives detected)	n/a (too few SNPs)	n/a (too few SNPs)	n/a (female)	n/a (female)	n/a (female)	n/a (female)	n/a (female)	n/a (female)	Yes
I19883.AG	PMCV 45-1-412	tooth	Newly reported	437-599 calCE (1535±20 BP, PSUAMS-10246)	1408	38	Visigoth_North_Barcelona_Castellar_o1	Barcelona, Castellar del Valles	41.6138	2.0868	1240K	1	S19883.Y1.E2.L1	0.401	M	31.57	U2e1	[0.976,0.994]	123867	n/a (no relatives detected)	n/a (too few SNPs)	n/a (too few SNPs)	R-M269	R1b1a1b	72	n/a (<200 SNPs)	n/a (<200 SNPs)	n/a (<200 SNPs)	Yes
I19879.TW	PMCV 19-2-141	tooth	Newly reported	500-800 CE	1300	87	Visigoth_North_Barcelona_Castellar_lc	Catalonia, Barcelona, Castellar del Valles	41.6138	2.0868	Twist1.4M	1	S19879.Y1.E3.L1	0.325	M	6.047	J1c1	[0.929,0.990]	9408	n/a (no relatives detected)	..	..	..	..	0	n/a (<200 SNPs)	n/a (<200 SNPs)	n/a (<200 SNPs)	No	UNDER 15k SNPs
I19885.AG	PMCV 49-2-419	tooth	Newly reported	500-800 CE	1300	87	Visigoth_North_Barcelona_Castellar_lc	Barcelona, Castellar del Valles	41.6138	2.0868	1240K	1	S19885.Y1.E2.L1	0.029	F	12.59	K1b1a	[0.970,0.997]	6810	n/a (no relatives detected)	n/a (too few SNPs)	n/a (too few SNPs)	n/a (female)	n/a (female)	n/a (female)	n/a (female)	n/a (female)	n/a (female)	No	UNDER 15k SNPs
I19881.TW	PMCV 43-1-350	tooth	Newly reported	500-800 CE	1300	87	Visigoth_North_Barcelona_Castellar_lc	Catalonia, Barcelona, Castellar del Valles	41.6138	2.0868	Twist1.4M	1	S19881.Y1.E3.L1	0.006	F	1.14	n/a (<2x coverage)	n/a (<2x)	4818	n/a (no relatives detected)	..	..	n/a (female)	n/a (female)	n/a (female)	n/a (female)	n/a (female)	n/a (female)	No	UNDER 15k SNPs
I19884.AG	PMCV 48-1-353	tooth	Newly reported	500-800 CE	1300	87	Visigoth_North_Barcelona_Castellar_contam	Barcelona, Castellar del Valles	41.6138	2.0868	1240K	1	S19884.Y1.E2.L1	0.351	M	2.867	H1+16189	[0.712,0.895]	17344	n/a (no relatives detected)	n/a (too few SNPs)	n/a (too few SNPs)	BT	BT	..	..	..	..	No	Possible Contamination
I19882.TW	PMCV 44-1-469/470 #1	tooth	Newly reported	500-800 CE	1300	87	Visigoth_North_Barcelona_Castellar	Catalonia, Barcelona, Castellar del Valles	41.6138	2.0868	Twist1.4M	1	S19882.Y1.E3.L1	0.34	M	6.516	H6	[0.913,0.984]	62362	n/a (no relatives detected)	..	..	..	..	14	n/a (<200 SNPs)	n/a (<200 SNPs)	n/a (<200 SNPs)	Yes
I19880.TW	PMCV 22-2-116	tooth	Newly reported	500-800 CE	1300	87	Visigoth_North_Barcelona_Castellar	Barcelona, Castellar del Valles	41.6138	2.0868	Twist1.4M	1	S19880.Y1.E3.L1	0.36	M	5.652	HV0d	[0.898,0.987]	49467	n/a (no relatives detected)	..	..	R-M269	R1b1a1b				n/a (4 SNPs)	Yes
I19877.AGTW	PMCV 14-1-109	tooth	Newly reported	500-800 CE	1300	87	Visigoth_North_Barcelona_Castellar	Barcelona, Castellar del Valles	41.6138	2.0868	1240k, Twist1.4M	2	I19877.v51	0.348	M	5.98473	H7	[0.831,0.934]	23965	n/a (no relatives detected)	..	..	R-M269	R1b1a1b				n/a (195 SNPs)	Yes
I28357.TW	UE 5665; UF 46	tooth	Newly reported	571-651 calCE (1450±30 BP, Beta-537541)	1336	22	Roman-Visigoth_North_Tarragona_Vilardida_oAfrican_lc	Tarragona, Vilardida	41.2833	1.3666	Twist1.4M	1	S28357.Y1.E2.L1	0.393	M	15.61	H5b	[0.972,0.998]	11533	n/a (no relatives detected)	..	..	..	..	1	n/a (<200 SNPs)	n/a (<200 SNPs)	n/a (<200 SNPs)	No	UNDER 15k SNPs
I28362.AG	UE 5179; UF 40	tooth	Newly reported	550-650 CE	1350	29	Roman-Visigoth_North_Tarragona_Vilardida	Tarragona, Vilardida	41.2833	1.3666	1240K	1	I28362	0.428	M	39.13	K1a+195	[0.991,1.000]	367632	n/a (no relatives detected)	n/a (too few SNPs)	n/a (too few SNPs)	R-Z208	R1b1a1b1a1a2a1b1a1a~	492	0.007	1.406	[0.000,0.017]	Yes
I28359.AG	UE 5186; UF 41	tooth	Newly reported	550-650 CE	1350	29	Roman-Visigoth_North_Tarragona_Vilardida	Tarragona, Vilardida	41.2833	1.3666	1240K	1	I28359	0.422	M	44.36	U8b1b	[0.989,1.000]	332627	n/a (no relatives detected)	n/a (too few SNPs)	n/a (too few SNPs)	Q-L245	Q2a1	380	0.001	0.292	[0.000,0.008]	Yes
I28360.AG	UE 5714; UF 48	tooth	Newly reported	564-609 calCE (1460±30 BP, Beta-537539)	1341	24	Roman-Visigoth_North_Tarragona_Vilardida	Tarragona, Vilardida	41.2833	1.3666	1240K	1	I28360	0.402	M	56.84	T2b3b	[0.992,0.999]	242820	n/a (no relatives detected)	n/a (too few SNPs)	n/a (too few SNPs)	J-SK1344	J2a1a1a2b2a1a1c~	211	-0.003	-2.029	[0.000,-0.000]	Yes
I28361.AG	UE 5544; UF 39	tooth	Newly reported	661-774 calCE (1259±40 BP)	1200	58	Roman-Visigoth_North_Tarragona_Vilardida	Tarragona, Vilardida	41.2833	1.3666	1240K	1	I28361	0.382	M	46.47	H50	[0.976,0.992]	234442	n/a (no relatives detected)	n/a (too few SNPs)	n/a (too few SNPs)	J-Z7515	J2a1a1a2a	196	n/a (<200 SNPs)	n/a (<200 SNPs)	n/a (<200 SNPs)	Yes
I28358.TW	UE 5725; UF 49	tooth	Newly reported	382-541 calCE (1630±30 BP, Beta-537540)	1489	49	Roman-Visigoth_North_Tarragona_Vilardida	Tarragona, Vilardida	41.2833	1.3666	Twist1.4M	1	S28358.Y1.E2.L1	0.323	M	24.77	H5a1d	[0.986,1.000]	23020	n/a (no relatives detected)	..	..	..	..	3	n/a (<200 SNPs)	n/a (<200 SNPs)	n/a (<200 SNPs)	Yes
I18399.AG	1935/4VILL/T1159/1	tooth	Newly reported	432-551 calCE (1570±15 BP, PSUAMS-7742)	1461	36	Roman-Vandal-Visigoth_South_Almeria_Villaricos_oAfrica2	Almería, Cuevas del Almazora, Villaricos	37.247	-1.7768	1240K	1	S18399.Y1.E1.L1	0.0106661	F	70.82	U5b1b1e	[0.963,0.984]	335452	n/a (no relatives detected)	n/a (too few SNPs)	n/a (too few SNPs)	n/a (female)	n/a (female)	n/a (female)	n/a (female)	n/a (female)	n/a (female)	Yes
I18198.AG	1935/4VILL/T321/1	tooth	Newly reported	25-203 calCE (1930±20 BP, PSUAMS-7738)	1850	37	Roman-Vandal-Visigoth_South_Almeria_Villaricos_oAfrica2	Almería, Cuevas del Almazora, Villaricos	37.247	-1.7768	1240k	1	S18198.Y1.E1.L1	0.0115447	F	26.39	L3f1b	[0.966,0.991]	190733	n/a (no relatives detected)	n/a (too few SNPs)	n/a (too few SNPs)	n/a (female)	n/a (female)				n/a (female)	Yes
I18400.AG	1935/4VILL/T1263/2	tooth	Newly reported	261-416 calCE (1690±20 BP, PSUAMS-7743)	1585	43	Roman-Vandal-Visigoth_South_Almeria_Villaricos_oAfrica1	Almería, Cuevas del Almazora, Villaricos	37.247	-1.7768	1240K	1	S18400.Y1.E1.L1	0.00892351	F	63.19	HV0+195	[0.954,0.983]	427507	n/a (no relatives detected)	0	0	n/a (female)	n/a (female)	n/a (female)	n/a (female)	n/a (female)	n/a (female)	Yes
I18194.AG	1935/4VILL/T66/1	tooth	Newly reported	419-538 calCE (1605±15 BP, PSUAMS-7736)	1470	36	Roman-Vandal-Visigoth_South_Almeria_Villaricos_oAfrica1	Almería, Cuevas del Almazora, Villaricos	37.247	-1.7768	1240K	1	S18194.Y1.E1.L1	0.404818	M	52.02	K1a1b1g	[0.972,0.988]	316313	n/a (no relatives detected)	n/a (too few SNPs)	n/a (too few SNPs)	G-Z1903	G2a2b2a1a1c1	295	0.00673	1.181	[0,0.018]	Yes
I18401.AG	1935/4VILL/T1319-I/1	tooth	Newly reported	400-600 CE	1450	58	Roman-Vandal-Visigoth_South_Almeria_Villaricos_oAfrica1	Almería, Cuevas del Almazora, Villaricos	37.247	-1.7768	1240K	1	S18401.Y1.E1.L1	0.0108959	F	3.611	H5b	[0.833,0.967]	21503	n/a (no relatives detected)	n/a (too few SNPs)	n/a (too few SNPs)	n/a (female)	n/a (female)	n/a (female)	n/a (female)	n/a (female)	n/a (female)	Yes
I18195.AG	1935/4VILL/T67/1	tooth	Newly reported	436-581 calCE (1545±15 BP, PSUAMS-7737)	1420	39	Roman-Vandal-Visigoth_South_Almeria_Villaricos_o3	Almería, Cuevas del Almazora, Villaricos	37.247	-1.7768	1240K	1	S18195.Y1.E1.L1	0.0098277	F	44.85	X2b+226	[0.974,0.993]	338451	n/a (no relatives detected)	n/a (too few SNPs)	n/a (too few SNPs)	n/a (female)	n/a (female)	n/a (female)	n/a (female)	n/a (female)	n/a (female)	Yes
I22103.AGTW	UE-3006	tooth	Newly reported	257-409 calCE (1710±20 BP, PSUAMS-8812)	1604	46	Roman-Vandal_North_Castello_Alcolea	Castelló, La Vilanova d'Alcolea, L'Hostalot-Ildum	40.2297	0.0683	1240K	2	I22103.v49.1	0.012	F	78.802	J1b1a1	[0.977,0.993]	344299	Mérida, Necrópolis Blanes and Castelló, La Vilanova d'Alcolea, L'Hostalot-Ildum Family A (2 Members) (I23273, I22103 have a 1d relationship)	n/a (too few SNPs)	n/a (too few SNPs)	n/a (female)	n/a (female)	n/a (Female)	n/a (Female)	n/a (Female)	n/a (Female)	Yes	Kinship but included
I23770.AG	BLA-ME-1147; 8102	tooth	Newly reported	400-500 CE	1500	29	Roman-Suevian_South_Merida_Blanes_oAfrican	Mérida, Necrópolis Blanes	38.9202	-6.3447	1240K	1	I23770	0.421	M	15.59	U6a8	[0.960,0.994]	49026	n/a (no relatives detected)	n/a (too few SNPs)	n/a (too few SNPs)	E-L19	E1b1b	10	n/a (<200 SNPs)	n/a (<200 SNPs)	n/a (<200 SNPs)	Yes
I23752.AG	BLA-ME-190; 8101	tooth	Newly reported	400-500 CE	1500	29	Roman-Suevian_South_Merida_Blanes_oAegean	Mérida, Necrópolis Blanes	38.9202	-6.3447	1240K	1	I23752	0.008	F	67.63	U5a2b	[0.962,0.985]	29141	n/a (no relatives detected)	n/a (too few SNPs)	n/a (too few SNPs)	n/a (female)	n/a (female)	n/a (female)	n/a (female)	n/a (female)	n/a (female)	Yes
I23283.AGTW	BLA-ME-161; 8101 (SUEVIAN PRINCESS)	tooth	Newly reported	400-500 CE	1500	29	Roman-Suevian_South_Merida_Blanes_lc	Mérida, Necrópolis Blanes	38.9202	-6.3447	1240K	1	S23283.Y1.E2.L1	0.019	F	4.021	U2e2a1	[0.878,0.970]	14475	n/a (no relatives detected)	n/a (too few SNPs)	n/a (too few SNPs)	n/a (female)	n/a (female)	n/a (female)	n/a (female)	n/a (female)	n/a (female)	Yes	UNDER 15k SNPs, but imoortant sample
I23289.AG	BLA-ME-1091; 8102 (SUEVIAN PRINCESS)	bone	Newly reported	400-500 CE	1500	29	Roman-Suevian_South_Merida_Blanes_lc	Mérida, Necrópolis Blanes	38.9202	-6.3447	1240K	1	S23289.Y1.E2.L1	0.011	F	4.409	U6a1a1	[0.919,0.990]	6964	n/a (no relatives detected)	n/a (too few SNPs)	n/a (too few SNPs)	n/a (female)	n/a (female)	n/a (female)	n/a (female)	n/a (female)	n/a (female)	No	UNDER 15k SNPs
I28351.TW	8101-UE 285 (SUEVIAN PRINCESS)	carpal	Newly reported	400-500 CE	1500	29	Roman-Suevian_South_Merida_Blanes_lc	Mérida, Blanes Necropolis	38.9202	-6.3447	Twist1.4M	1	S28351.Y1.E2.L1	0.381	U	0.548	n/a (<2x coverage)	n/a (<2x coverage)	3333	n/a (no relatives detected)	..	..	..	..	n/a (unknown sex)	n/a (unknown sex)	n/a (unknown sex)	n/a (unknown sex)	No	UNDER 15k SNPs
I28455.TW	8101-UE 160 (SUEVIAN PRINCESS)	cochlea	Newly reported	400-500 CE	1500	29	Roman-Suevian_South_Merida_Blanes_lc	Mérida, Blanes Necropolis	38.9202	-6.3447	Twist1.4M	1	S28455.Y1.E2.L1	0.011	U	0.139	n/a (<2x coverage)	n/a (<2x coverage)	2307	n/a (no relatives detected)	..	..	..	..	n/a (unknown sex)	n/a (unknown sex)	n/a (unknown sex)	n/a (unknown sex)	No	UNDER 15k SNPs
I24953.AG	BLA-ME-1151; 8102	tooth	Newly reported	400-500 CE	1500	29	Roman-Suevian_South_Merida_Blanes	Mérida, Necrópolis Blanes	38.9202	-6.3447	1240K	1	I24953	0.402	M	129.4	H	[0.941,0.973]	840213	n/a (no relatives detected)	0	0	G-L645	G2a2b1a1b2a	4889	0.003	2.482	[0.001,0.005]	Yes
I23772.AG	BLA-ME-1222; 8102	tooth	Newly reported	400-500 CE	1500	29	Roman-Suevian_South_Merida_Blanes	Mérida, Necrópolis Blanes	38.9202	-6.3447	1240K	1	I23772	0.012	F	119.1	H27	[0.954,0.984]	794887	n/a (no relatives detected)	0	0	n/a (female)	n/a (female)	n/a (female)	n/a (female)	n/a (female)	n/a (female)	Yes
I23763.AG	BLA-ME-305; 8101	tooth	Newly reported	400-500 CE	1500	29	Roman-Suevian_South_Merida_Blanes	Mérida, Necrópolis Blanes	38.9202	-6.3447	1240K	1	I23763	0.413	M	221.7	U5b1+16189+@16192	[0.985,0.998]	790208	n/a (no relatives detected)	0	0	R-Z251	R1b1a1b1a1a2c1	4625	0.003	2.52	[0.001,0.004]	Yes
I23764.AG	BLA-ME-308; 8101	tooth	Newly reported	400-500 CE	1500	29	Roman-Suevian_South_Merida_Blanes	Mérida, Necrópolis Blanes	38.9202	-6.3447	1240K	1	I23764	0.404	M	225.4	U5b1+16189+@16192	[0.993,1.000]	533123	n/a (no relatives detected)	0	0	R-BY33008	R1b1a1b1a1a2	1042	0.003	1.43	[0.000,0.008]	Yes
I23761.AG	BLA-ME-287; 8101	tooth	Newly reported	400-500 CE	1500	29	Roman-Suevian_South_Merida_Blanes	Mérida, Necrópolis Blanes	38.9202	-6.3447	1240K	1	I23761	0.011	F	104.7	W1+119	[0.979,0.994]	509952	n/a (no relatives detected)	0	0	n/a (female)	n/a (female)	n/a (female)	n/a (female)	n/a (female)	n/a (female)	Yes
I23276.AG	BLA-ME-85; 8101	tooth	Newly reported	400-500 CE	1500	29	Roman-Suevian_South_Merida_Blanes	Mérida, Necrópolis Blanes	38.9202	-6.3447	1240K	1	S23276.Y1.E2.L1	0.398	M	53.12	D4i	[0.963,0.984]	494786	n/a (no relatives detected)	0	0	R-P312	R1b1a1b1a1a2	865	0.004	1.165	[0.000,0.011]	Yes
I23758.AG	BLA-ME-279; 8101	tooth	Newly reported	400-500 CE	1500	29	Roman-Suevian_South_Merida_Blanes	Mérida, Necrópolis Blanes	38.9202	-6.3447	1240K	1	I23758	0.01	F	131.2	H1u	[0.966,0.986]	368405	n/a (no relatives detected)	n/a (too few SNPs)	n/a (too few SNPs)	n/a (female)	n/a (female)	n/a (female)	n/a (female)	n/a (female)	n/a (female)	Yes
I23272.AG	BLA-ME-76; 8101	tooth	Newly reported	400-500 CE	1500	29	Roman-Suevian_South_Merida_Blanes	Mérida, Necrópolis Blanes	38.9202	-6.3447	1240K	1	S23272.Y1.E2.L1	0.01	F	63.82	H1e3	[0.973,0.991]	324500	n/a (no relatives detected)	n/a (too few SNPs)	n/a (too few SNPs)	n/a (female)	n/a (female)	n/a (female)	n/a (female)	n/a (female)	n/a (female)	Yes
I23288.AG	BLA-ME-312; 8101 (SUEVIAN PRINCESS)	tooth; tooth; tooth; tooth	Newly reported	400-500 CE	1500	29	Roman-Suevian_South_Merida_Blanes	Mérida, Necrópolis Blanes	38.9202	-6.3447	1240k	4	I23288.v47.0	0.012	F	109.815	K1a2a	..	267100	n/a (no relatives detected)	n/a (too few SNPs)	n/a (too few SNPs)	n/a (female)	n/a (female)	n/a (female)	n/a (female)	n/a (female)	n/a (female)	Yes
I23284.AGTW	BLA-ME-163; 8101	tooth	Newly reported	200-550 CE	1575	101	Roman-Suevian_South_Merida_Blanes	Mérida, Necrópolis Blanes	38.9202	-6.3447	1240k, Twist1.4M	4	I23284.v51	0.01	F	5.75201	T2b	[0.951,0.998]	255853	n/a (no relatives detected)	..	..	n/a (female)	n/a (female)				n/a (female)	Yes
I23771.AG	BLA-ME-1189; 8102	tooth	Newly reported	400-500 CE	1500	29	Roman-Suevian_South_Merida_Blanes	Mérida, Necrópolis Blanes	38.9202	-6.3447	1240K	1	I23771	0.011	F	143.4	U5a1g	[0.966,0.987]	238649	n/a (no relatives detected)	n/a (too few SNPs)	n/a (too few SNPs)	n/a (female)	n/a (female)	n/a (female)	n/a (female)	n/a (female)	n/a (female)	Yes
I23273.AG	BLA-ME-79; 8101	tooth	Newly reported	364-535 calCE (1645±20 BP, PSUAMS-8844)	1517	44	Roman-Suevian_South_Merida_Blanes	Mérida, Necrópolis Blanes	38.9202	-6.3447	1240K	1	S23273.Y1.E2.L1	0.395	M	35.99	J1b1a1	[0.970,0.990]	141870	Mérida, Necrópolis Blanes and Castelló, La Vilanova d'Alcolea, L'Hostalot-Ildum Family A (2 Members) (I23273, I22103 have a 1d relationship)	n/a (too few SNPs)	n/a (too few SNPs)	I1	I1	59	n/a (<200 SNPs)	n/a (<200 SNPs)	n/a (<200 SNPs)	Yes
I23280.AGTW	BLA-ME-103; 8101	tooth	Newly reported	400-500 CE	1500	29	Roman-Suevian_South_Merida_Blanes	Mérida, Necrópolis Blanes	38.9202	-6.3447	1240K	1	S23280.Y1.E2.L1	0.401	M	40.04	K1a24a	[0.990,1.000]	131517	n/a (no relatives detected)	n/a (too few SNPs)	n/a (too few SNPs)	I1	I1	66	n/a (<200 SNPs)	n/a (<200 SNPs)	n/a (<200 SNPs)	Yes
I24954.TW	BLA-ME-1186; 8102	tooth	Newly reported	400-500 CE	1500	29	Roman-Suevian_South_Merida_Blanes	Mérida, Necrópolis Blanes	38.9202	-6.3447	Twist1.4M	1	S24954.Y1.E2.L1	0.005	F	0.488	n/a (<2x coverage)	n/a (<2x coverage)	41207	..	n/a (too few SNPs)	n/a (too few SNPs)	n/a (female)	n/a (female)	n/a (female)	n/a (female)	n/a (female)	n/a (female)	No	Possible contamination
I23773.AG	BLA-ME-1348; 8102	bone	Newly reported	215-326 calCE (1800±20 BP, PSUAMS-10256)	1680	36	Roman_South_Merida_Blanes_oAfrican	Mérida, Necrópolis Blanes	38.9202	-6.3447	1240K	1	I23773	0.01	F	19.94	HV0+195	[0.943,0.985]	66915	n/a (no relatives detected)	n/a (too few SNPs)	n/a (too few SNPs)	n/a (female)	n/a (female)	n/a (female)	n/a (female)	n/a (female)	n/a (female)	Yes
I23757.AG	BLA-ME-249; 8101	tooth	Newly reported	200-300 CE	1700	29	Roman_South_Merida_Blanes_lc	Mérida, Necrópolis Blanes	38.9202	-6.3447	1240K	1	S23757.Y1.E1.L1	0.414	M	0.29	n/a (<2x)	n/a (<2x)	3062	n/a (no relatives detected)	n/a (too few SNPs)	n/a (too few SNPs)			1	n/a (<200 SNPs)	n/a (<200 SNPs)	n/a (<200 SNPs)	No	UNDER 15k SNPs
I23762.AG	BLA-ME-301; 8101	tooth	Newly reported	200-300 CE	1700	29	Roman_South_Merida_Blanes	Mérida, Necrópolis Blanes	38.9202	-6.3447	1240K	1	I23762	0.011	F	191.3	U6a6b2	[0.984,0.996]	844042	n/a (no relatives detected)	0	0	n/a (female)	n/a (female)	n/a (female)	n/a (female)	n/a (female)	n/a (female)	Yes
I23768.AG	BLA-ME-347; 8101	tooth	Newly reported	200-300 CE	1700	29	Roman_South_Merida_Blanes	Mérida, Necrópolis Blanes	38.9202	-6.3447	1240K	1	I23768	0.418	M	190.5	H1bj	[0.954,0.979]	726814	n/a (no relatives detected)	0	0	R-Z2551	R1b1a1b1a1a2a7~	3166	0.004	2.58	[0.001,0.007]	Yes
I23278.AG	BLA-ME-95; 8101	tooth	Newly reported	200-300 CE	1700	29	Roman_South_Merida_Blanes	Mérida, Necrópolis Blanes	38.9202	-6.3447	1240K	1	S23278.Y1.E2.L1	0.009	F	68.58	H	[0.965,0.987]	437469	n/a (no relatives detected)	0	0	n/a (female)	n/a (female)	n/a (female)	n/a (female)	n/a (female)	n/a (female)	Yes
I23765.AG	BLA-ME-310; 8101	bone (phalanx)	Newly reported	200-300 CE	1700	29	Roman_South_Merida_Blanes	Mérida, Necrópolis Blanes	38.9202	-6.3447	1240K	1	I23765	0.011	F	25	J2b1a	[0.987,0.999]	117155	n/a (no relatives detected)	n/a (too few SNPs)	n/a (too few SNPs)	n/a (female)	n/a (female)	n/a (female)	n/a (female)	n/a (female)	n/a (female)	Yes
I23754.AG	BLA-ME-226; 8101	bone (phalanx)	Newly reported	408-537 calCE (1625±20 BP, PSUAMS-10253)	1483	41	Roman_South_Merida_Blanes	Mérida, Necrópolis Blanes	38.9202	-6.3447	1240K	1	I23754	0.02	F	25.73	H5a1	[0.970,0.995]	106121	n/a (no relatives detected)	n/a (too few SNPs)	n/a (too few SNPs)	n/a (female)	n/a (female)	n/a (female)	n/a (female)	n/a (female)	n/a (female)	Yes
I23753.AG	BLA-ME-211; 8101	tooth	Newly reported	262-528 calCE (1660±20 BP, PSUAMS-10252)	1550	39	Roman_South_Merida_Blanes	Mérida, Necrópolis Blanes	38.9202	-6.3447	1240K	1	I23753	0.012	F	36.6	T1a1	[0.977,0.994]	85233	n/a (no relatives detected)	n/a (too few SNPs)	n/a (too few SNPs)	n/a (female)	n/a (female)	n/a (female)	n/a (female)	n/a (female)	n/a (female)	Yes
I23755.AG	BLA-ME-233; 8101	tooth	Newly reported	259-415 calCE (1695±20 BP, PSUAMS-10254)	1590	44	Roman_South_Merida_Blanes	Mérida, Necrópolis Blanes	38.9202	-6.3447	1240K	1	S23755.Y1.E1.L1	0.015	F	4.764	X2c2	[0.875,0.976]	38022	n/a (no relatives detected)	n/a (too few SNPs)	n/a (too few SNPs)	n/a (female)	n/a (female)	n/a (female)	n/a (female)	n/a (female)	n/a (female)	Yes
I23766.AG	BLA-ME-331; 8101	tooth	Newly reported	405-537 calCE (1630±20 BP, PSUAMS-10255)	1488	43	Roman_South_Merida_Blanes	Mérida, Necrópolis Blanes	38.9202	-6.3447	1240K	1	I23766	0.011	F	524.2	H2a	[0.996,1.000]	21680	n/a (no relatives detected)	n/a (too few SNPs)	n/a (too few SNPs)	n/a (female)	n/a (female)	n/a (female)	n/a (female)	n/a (female)	n/a (female)	Yes
I26172.AG	Calle Rosarito	tooth	Newly reported	126-232 calCE (1865±20 BP, PSUAMS-9811)	1773	31	Roman_South_Malaga_Malaga	Malaga	36.7202	-4.4203	1240K	1	I26172	0.011	F	32.9	U5a1a1	[0.976,0.995]	223242	n/a (no relatives detected)	n/a (too few SNPs)	n/a (too few SNPs)	n/a (female)	n/a (female)	n/a (female)	n/a (female)	n/a (female)	n/a (female)	Yes
I23156.AG	AC-04-N5; Tumba 13; 039	tooth	Newly reported	1-200 CE	1600	87	Roman_South_Malaga_Acipino	Málaga, Acinipo	36.8322	-5.2364	1240K	1	I23156	0.011	F	91.06	K1a+195	[0.959,0.982]	562844	n/a (no relatives detected)	0	0	n/a (female)	n/a (female)	n/a (female)	n/a (female)	n/a (female)	n/a (female)	Yes
I4055_enhanced.AG	Tumba 49	tooth	New version of previously reported individual	200-500 CE	1650	58	Roman_South_Granada_Einstein	Granada, Plaza Einstein	37.1775	-3.60917	1240K	5	I4055_v39	0.314561	M	1470.97	U3a1	[0.994,1]	105062	n/a (no relatives detected)	n/a (too few SNPs)	n/a (too few SNPs)	T-Y6033	T1a2	..	..	..	..	Yes
I37211.TW	P12479	cochlea	Newly reported	300-400 CE	1600	29	Roman_South_Cordoba_Lucena_lc	Cordoba, Lucena Basilica	43.4161	1.52031	Twist1.4M	2	S37211.Y1.E1.L1:S37211.Y1.E2.L1	0	U	0.088	n/a (<2x)	n/a (<2x)	1409	n/a (no relatives detected)			n/a (sex unknown)	n/a (sex unknown)				n/a (sex unknown)	No	UNDER 15k SNPs
I35949.TW	P12393	cochlea	Newly reported	300-400 CE	1600	29	Roman_South_Cordoba_Lucena	Cordoba, Lucena Basilica	37.4161	-4.47969	Twist1.4M	2	S35949_Ambush.19_SQ	0.007	F	59.129	J1c1	[0.988,0.999]	1107146	n/a (no relatives detected)	..	..	..	..				n/a (female)	Yes
I35947.TW	P12391	cochlea	Newly reported	300-400 CE	1600	29	Roman_South_Cordoba_Lucena	Cordoba, Lucena Basilica	37.4161	-4.47969	Twist1.4M	2	S35947_Ambush.19_SQ	0.008	F	57.362	L2a1a2	[0.99,0.998]	1103679	n/a (no relatives detected)	..	..	..	..				n/a (female)	Yes
I37206.TW	P12474	cochlea	Newly reported	300-400 CE	1600	29	Roman_South_Cordoba_Lucena	Cordoba, Lucena Basilica	38.4161	-3.47969	Twist1.4M	2	I37206.TW	0.006	F	390.738	D4l	[0.984,0.997]	1081141	Lucena, Lucena Basilica Family A (9 members) (mother-daughter: I35804-I37209 | daughter-father: I37209-I35942 | 2d: I37210-I36195, I36195-I37206, I35804-I37207, I37209-I35948 | 2/3d: I37210-I37206, I37210-I35804, I36195-I37207, I36195-I37209, I37206-I35803, I37206-I35804, I37207-I37209, I37207-I35948)			n/a (female)	n/a (female)				n/a (female)	Yes
I35899.TW	P12321	cochlea	Newly reported	300-400 CE	1600	29	Roman_South_Cordoba_Lucena	Cordoba, Lucena Basilica	37.4161	-4.47969	Twist1.4M	2	S35899_Ambush.19_SQ	0.394	M	48.769	V	[0.979,0.997]	1080174	n/a (no relatives detected)	..	..	..	..				[0,0.016]	Yes
S37257_Thunder.45_SQ.TW	P12525	cochlea	Newly reported	300-400 CE	1600	29	Roman_South_Cordoba_Lucena	Cordoba, Lucena Basilica	51.4161	9.52031	Twist1.4M	2	S37257_Thunder.45_SQ	0.402	M	537.076	H4a1a1a	[0.975,0.992]	1073854	n/a (no relatives detected)			..	..				[0.003,0.006]	Yes
S37250_Thunder.45_SQ.TW	P12518	cochlea	Newly reported	300-400 CE	1600	29	Roman_South_Cordoba_Lucena	Cordoba, Lucena Basilica	46.4161	4.52031	Twist1.4M	2	S37250_Thunder.45_SQ	0.006	F	314.394	J1c1	[0.991,1]	1069279	n/a (no relatives detected)			..	..				n/a (female)	Yes
S37254_Thunder.45_SQ.TW	P12522	cochlea	Newly reported	300-400 CE	1600	29	Roman_South_Cordoba_Lucena	Cordoba, Lucena Basilica	48.4161	6.52031	Twist1.4M	2	S37254_Thunder.45_SQ	0.007	F	218.964	T2c1a2	[0.98,0.994]	1066839	n/a (no relatives detected)			..	..				n/a (female)	Yes
I35946.TW	P12390	cochlea	Newly reported	300-400 CE	1600	29	Roman_South_Cordoba_Lucena	Cordoba, Lucena Basilica	37.4161	-4.47969	Twist1.4M	2	S35946_Ambush.19_SQ	0.008	F	33.095	H1e1c	[0.958,0.984]	1063300	Lucena Basilica Family B (2 members) (I35806 and I35946 are 2nd/3rd degree relatives)	..	..	..	..				n/a (female)	Yes
I37209.TW	P12477	cochlea	Newly reported	300-400 CE	1600	29	Roman_South_Cordoba_Lucena	Cordoba, Lucena Basilica	41.4161	-0.479687	Twist1.4M	2	I37209.TW	0.008	F	250.834	L3h1b1a	[0.985,0.996]	1058993	Lucena, Lucena Basilica Family A (9 members) (mother-daughter: I35804-I37209 | daughter-father: I37209-I35942 | 2d: I37210-I36195, I36195-I37206, I35804-I37207, I37209-I35948 | 2/3d: I37210-I37206, I37210-I35804, I36195-I37207, I36195-I37209, I37206-I35803, I37206-I35804, I37207-I37209, I37207-I35948)			n/a (female)	n/a (female)				n/a (female)	Yes
I35944.TW	P12388	cochlea	Newly reported	300-400 CE	1600	29	Roman_South_Cordoba_Lucena	Cordoba, Lucena Basilica	37.4161	-4.47969	Twist1.4M	2	S35944_Ambush.19_SQ	0.41	M	38.946	H11a2a	[0.985,1]	1052039	n/a (no relatives detected)	..	..	..	..				n/a (149 SNPs)	Yes
S37255_Thunder.45_SQ.TW	P12523	cochlea	Newly reported	300-400 CE	1600	29	Roman_South_Cordoba_Lucena	Cordoba, Lucena Basilica	49.4161	7.52031	Twist1.4M	2	S37255_Thunder.45_SQ	0.008	F	215.787	U2e1	[0.968,0.993]	1035973	n/a (no relatives detected)			..	..				n/a (female)	Yes
I35945.TW	P12389	cochlea	Newly reported	300-400 CE	1600	29	Roman_South_Cordoba_Lucena	Cordoba, Lucena Basilica	37.4161	-4.47969	Twist1.4M	2	S35945_Ambush.19_SQ	0.009	F	52.958	W5	[0.964,0.984]	1034901	n/a (no relatives detected)	..	..	..	..				n/a (female)	Yes
I37208.TW	P12476	cochlea	Newly reported	300-400 CE	1600	29	Roman_South_Cordoba_Lucena	Cordoba, Lucena Basilica	40.4161	-1.47969	Twist1.4M	2	I37208.TW	0.395	M	192.619	H3	[0.978,0.997]	1034428	n/a (no relatives detected)			L-L595	L				[0.003,0.006]	Yes
S37253_Thunder.45_SQ.TW	P12521	cochlea	Newly reported	300-400 CE	1600	29	Roman_South_Cordoba_Lucena	Cordoba, Lucena Basilica	47.4161	5.52031	Twist1.4M	2	S37253_Thunder.45_SQ	0.006	F	193.846	T2e	[0.989,0.998]	987691	n/a (no relatives detected)			..	..				n/a (female)	Yes
S37256_Thunder.45_SQ.TW	P12524	cochlea	Newly reported	300-400 CE	1600	29	Roman_South_Cordoba_Lucena	Cordoba, Lucena Basilica	50.4161	8.52031	Twist1.4M	2	S37256_Thunder.45_SQ	0.006	F	465.775	U4a2f	[0.99,0.998]	987513	n/a (no relatives detected)			..	..				n/a (female)	Yes
I37207.TW	P12475	cochlea	Newly reported	300-400 CE	1600	29	Roman_South_Cordoba_Lucena	Cordoba, Lucena Basilica	39.4161	-2.47969	Twist1.4M	2	I37207.TW	0.367	M	170.063	H4a1a1a	[0.979,0.996]	984160	Lucena, Lucena Basilica Family A (9 members) (mother-daughter: I35804-I37209 | daughter-father: I37209-I35942 | 2d: I37210-I36195, I36195-I37206, I35804-I37207, I37209-I35948 | 2/3d: I37210-I37206, I37210-I35804, I36195-I37207, I36195-I37209, I37206-I35803, I37206-I35804, I37207-I37209, I37207-I35948)			J-Z2177	J2a1a1b2a1b1b2~				[0.005,0.011]	Yes
I35806.TW	P12303	cochlea	Newly reported	300-400 CE	1600	29	Roman_South_Cordoba_Lucena	Cordoba, Lucena Basilica	37.4161	-4.47969	Twist1.4M	2	S35806_Charm.40_SQ	0.409	M	209.63	U4a2f	[0.982,0.996]	975577	Lucena Basilica Family B (2 members) (I35806 and I35946 are 2nd/3rd degree relatives)	..	..	..	..				[0.004,0.009]	Yes
I36196.TW	P12421	cochlea	Newly reported	300-400 CE	1600	29	Roman_South_Cordoba_Lucena	Cordoba, Lucena Basilica	37.4161	-4.47969	Twist1.4M	2	S36196_Zeal.31_SQ	0.389	M	145.715	U6c2	[0.953,0.976]	970630	Lucena Basilica Family A (5 members) (I35804 and I36195 are daughter-father;I35804 and I35948 are 2nd/3rd degree relatives;I35942 and I35948 are 2nd-degree relatives;I36196 and I35942 are 2nd/3rd degree relatives)	..	..	J-Z504	J2a1a1a2b2a1a1~				n/a (1 SNPs)	Yes
I35803.TW	P12300	cochlea	Newly reported	300-400 CE	1600	29	Roman_South_Cordoba_Lucena	Cordoba, Lucena Basilica	37.4161	-4.47969	Twist1.4M	2	S35803_Charm.40_SQ	0.392	M	175.717	L1b1a+189	[0.983,0.994]	964693	n/a (no relatives detected)	..	..	..	..				[0.003,0.007]	Yes
I36199.TW	P12424	cochlea	Newly reported	300-400 CE	1600	29	Roman_South_Cordoba_Lucena	Cordoba, Lucena Basilica	37.4161	-4.47969	Twist1.4M	2	S36199_Zeal.31_SQ	0.403	M	152.61	H6a1a	[0.986,0.999]	951555	n/a (no relatives detected)	..	..	..	..				n/a (60 SNPs)	Yes
I35804.TW	P12301	cochlea	Newly reported	300-400 CE	1600	29	Roman_South_Cordoba_Lucena	Lucena Basilica	37.4161	-4.47969	Twist1.4M	1	S35804.Y1.E2.L1	0.007	F	133.8	L3h1b1a	[0.985,0.996]	914768	Lucena Basilica Family A (5 members) (I35804 and I36195 are daughter-father;I35804 and I35948 are 2nd/3rd degree relatives;I35942 and I35948 are 2nd-degree relatives;I36196 and I35942 are 2nd/3rd degree relatives)	..	..	..	..				n/a (female)	Yes
I35948.TW	P12392	cochlea	Newly reported	300-400 CE	1600	29	Roman_South_Cordoba_Lucena	Cordoba, Lucena Basilica	37.4161	-4.47969	Twist1.4M	2	S35948_Ambush.19_SQ	0.373	M	34.74	J2a1a1a	[0.96,0.986]	910513	Lucena Basilica Family A (5 members) (I35804 and I36195 are daughter-father;I35804 and I35948 are 2nd/3rd degree relatives;I35942 and I35948 are 2nd-degree relatives;I36196 and I35942 are 2nd/3rd degree relatives)	..	..	R-P312	R1b1a1b1a1a2				[0.319,0.333]	Yes
I35942.TW	P12386	cochlea	Newly reported	300-400 CE	1600	29	Roman_South_Cordoba_Lucena	Cordoba, Lucena Basilica	37.4161	-4.47969	Twist1.4M	2	S35942_Ambush.19_SQ	0.38	M	20.526	T2a1b1	[0.982,0.999]	878875	Lucena Basilica Family A (5 members) (I35804 and I36195 are daughter-father;I35804 and I35948 are 2nd/3rd degree relatives;I35942 and I35948 are 2nd-degree relatives;I36196 and I35942 are 2nd/3rd degree relatives)	..	..	R-P312	R1b1a1b1a1a2				[0.005,0.013]	Yes
I37210.TW	P12478	cochlea	Newly reported	300-400 CE	1600	29	Roman_South_Cordoba_Lucena	Cordoba, Lucena Basilica	42.4161	0.520313	Twist1.4M	2	I37210.TW	0.342	M	333.199	D4l	[0.987,0.998]	647676	Lucena, Lucena Basilica Family A (9 members) (mother-daughter: I35804-I37209 | daughter-father: I37209-I35942 | 2d: I37210-I36195, I36195-I37206, I35804-I37207, I37209-I35948 | 2/3d: I37210-I37206, I37210-I35804, I36195-I37207, I36195-I37209, I37206-I35803, I37206-I35804, I37207-I37209, I37207-I35948)			G-M3302	G2a2b1a2				[0,0.01]	Yes
I35898.TW	P12320	cochlea	Newly reported	300-400 CE	1600	29	Roman_South_Cordoba_Lucena	Cordoba, Lucena Basilica	37.4161	-4.47969	Twist1.4M	2	S35898_Ambush.19_SQ	0.364	M	17.111	J2a1a1a	[0.958,0.99]	537805	n/a (no relatives detected)	..	..	..	..				[0.002,0.005]	Yes
I37212.TW	P12480	cochlea	Newly reported	300-400 CE	1600	29	Roman_South_Cordoba_Lucena	Cordoba, Lucena Basilica	44.4161	2.52031	Twist1.4M	2	I37212.TW	0.354	M	74.153	H3ah	[0.973,0.993]	294961	n/a (no relatives detected)			R-M269	R1b1a1b				n/a (171 SNPs)	Yes
I35943.TW	P12387	cochlea	Newly reported	300-400 CE	1600	29	Roman_South_Cordoba_Lucena	Cordoba, Lucena Basilica	37.4161	-4.47969	Twist1.4M	2	S35943_Ambush.19_SQ	0.366	M	5.938	J2a1a1a	[0.915,0.984]	291628	n/a (no relatives detected)	..	..	..	..				[0.001,0.007]	Yes
I37213.TW	P12481	cochlea	Newly reported	300-400 CE	1600	29	Roman_South_Cordoba_Lucena	Cordoba, Lucena Basilica	45.4161	3.52031	Twist1.4M	2	S37213.Y1.E1.L1:S37213.Y1.E2.L1	0.009	F	15.173	L3e5	[0.91,0.966]	175773	n/a (no relatives detected)			n/a (female)	n/a (female)				n/a (female)	Yes
I36197.TW	P12422	cochlea	Newly reported	300-400 CE	1600	29	Roman_South_Cordoba_Lucena	Cordoba, Lucena Basilica	37.4161	-4.47969	Twist1.4M	2	S36197_Zeal.31_SQ	0.011	F	18.06	H4a1d	[0.975,0.999]	106952	n/a (no relatives detected)	..	..	..	..				n/a (female)	Yes
I36195.TW	P12420	cochlea	Newly reported	300-400 CE	1600	29	Roman_South_Cordoba_Lucena	Cordoba, Lucena Basilica	37.4161	-4.47969	Twist1.4M	2	S36195_Zeal.31_SQ	0.355	M	2.227	U8b1a	[0.804,0.967]	39339	Lucena Basilica Family A (5 members) (I35804 and I36195 are daughter-father;I35804 and I35948 are 2nd/3rd degree relatives;I35942 and I35948 are 2nd-degree relatives;I36196 and I35942 are 2nd/3rd degree relatives)	..	..	J-L26	J2a1a				[0,0.005]	No	Kinship
I29532.TW	BS-UF17; UE2156	tooth	Newly reported	200 BCE - 500 CE	1800	202	Roman_North_Tarragona_Sales_lc	Tarragona, La Selva del Camp, Barranc de Sales	41.2228	1.1473	Twist1.4M	1	I29532	0.015	F	0.26	n/a (<2x coverage)	n/a (<2x coverage)	7947	..	n/a (too few SNPs)	n/a (too few SNPs)	n/a (female)	n/a (female)	n/a (female)	n/a (female)	n/a (female)	n/a (female)	No	UNDER 15k SNPs
I29574.TW	BS-UF48	petrous	Newly reported	200 BCE - 500 CE	1800	202	Roman_North_Tarragona_Sales_contam	Tarragona, La Selva del Camp, Barranc de Sales	41.2228	1.1473	Twist1.4M	1	I29574	0.008	F	9.169	H1b3	[0.921,0.988]	829821	..	0	0	n/a (female)	n/a (female)	n/a (female)	n/a (female)	n/a (female)	n/a (female)	No	Possible contamination
I29531.TW	BS-UE15; UE2164	tooth	Newly reported	200 BCE - 500 CE	1800	202	Roman_North_Tarragona_Sales	Tarragona, La Selva del Camp, Barranc de Sales	41.2228	1.1473	Twist1.4M	1	I29531	0.015	F	0.856	n/a (<2x coverage)	n/a (<2x coverage)	87375	..	n/a (too few SNPs)	n/a (too few SNPs)	n/a (female)	n/a (female)	n/a (female)	n/a (female)	n/a (female)	n/a (female)	Yes
I29535.TW	BS-UF44	tooth	Newly reported	200 BCE - 500 CE	1800	202	Roman_North_Tarragona_Sales	Tarragona, La Selva del Camp, Barranc de Sales	41.2228	1.1473	Twist1.4M	1	I29535	0.389	M	1.264	n/a (<2x coverage)	n/a (<2x coverage)	51601	..	n/a (too few SNPs)	n/a (too few SNPs)	E-M78	E1b1b1a1	5	n/a (<200 SNPs)	n/a (<200 SNPs)	n/a (<200 SNPs)	Yes
I29575.TW	UE223	cochlea	Newly reported	200 BCE - 500 CE	1800	202	Roman_North_Tarragona_Mineta	Tarragona, Cambrils, La Mineta	41.0794	1.0466	Twist1.4M	1	S29575.Y1.E2.L1	0.412	M	38.74	U2e1a1	[0.985,0.998]	1040128	Tarragona, Cambrils, La Mineta Family A (2 members) (1st-degree relatives: I29575-I29629)	..	..	R-S1221	R1b1a1b1a1a2a1a	9411	0.005	5.9	[0.003,0.006]	Yes
I29628.TW	UE211	tooth	Newly reported	200 BCE - 500 CE	1800	202	Roman_North_Tarragona_Mineta	Tarragona, Cambrils, La Mineta	41.0794	1.0466	Twist1.4M	1	I29628	0.007	F	1.608	n/a (<2x coverage)	n/a (<2x coverage)	144243	..	n/a (too few SNPs)	n/a (too few SNPs)	n/a (female)	n/a (female)	n/a (female)	n/a (female)	n/a (female)	n/a (female)	Yes
I29629.TW	UE224	tooth	Newly reported	200 BCE - 500 CE	1800	202	Roman_North_Tarragona_Mineta	Tarragona, Cambrils, La Mineta	41.0794	1.0466	Twist1.4M	1	I29629	0.369	M	0.361	n/a (<2x coverage)	n/a (<2x coverage)	125513	Tarragona, Cambrils, La Mineta Family A (2 members) (1st-degree relatives: I29575-I29629)	n/a (too few SNPs)	n/a (too few SNPs)	R-L23	R1b1a1b1	29	n/a (<200 SNPs)	n/a (<200 SNPs)	n/a (<200 SNPs)	No	Kinship
I29526.TW	3256	tooth	Newly reported	200 BCE - 500 CE	1800	202	Roman_North_Tarragona_Masos_rel	Tarragona, Cambrils, Els Masos	41.0673	1.0079	Twist1.4M	1	I29526	0.01	F	5.536	H2a1e1a	[0.949,0.996]	281417	Tarragona, Cambrils, Els Masos Family A (3 members) (mother-father-daughter: I29524-I29525-I29526)	n/a (too few SNPs)	n/a (too few SNPs)	n/a (female)	n/a (female)	n/a (female)	n/a (female)	n/a (female)	n/a (female)	No	Kinship
I29525.TW	3076	tooth	Newly reported	200 BCE - 500 CE	1800	202	Roman_North_Tarragona_Masos	Tarragona, Cambrils, Els Masos	41.0673	1.0079	Twist1.4M	1	I29525	0.388	M	8.18	J2b1a	[0.956,0.998]	626007	Tarragona, Cambrils, Els Masos Family A (3 members) (mother-father-daughter: I29524-I29525-I29526)	0	0	R-Z202	R1b1a1b1a1a2a1b1a1~	1138	0.006	1.929	[0.000,0.012]	Yes
I29524.TW	3012	tooth	Newly reported	200 BCE - 500 CE	1800	202	Roman_North_Tarragona_Masos	Tarragona, Cambrils, Els Masos	41.0673	1.0079	Twist1.4M	1	I29524	0.008	F	3.124	H2a1e1a	[0.837,0.948]	574580	Tarragona, Cambrils, Els Masos Family A (3 members) (mother-father-daughter: I29524-I29525-I29526)	0	0	n/a (female)	n/a (female)	n/a (female)	n/a (female)	n/a (female)	n/a (female)	Yes
I27078.AG	Finca Jornet (Amposta); FJ-M2 (FJ-1144)	tooth	Newly reported	129-244 cal AD (1840±20 BP, PSUAMS-13134)	1747	34	Roman_North_Tarragona_Jornet	Catalonia, Amposta, Mas Cabiscol-Finca Jornet	40.6837	0.5408	1240K	1	I27078	0.012	F	116.2	U2e2a1a	[0.985,0.996]	791128	n/a (no relatives detected)	6.5625	0	n/a (female)	n/a (female)	n/a (female)	n/a (female)	n/a (female)	n/a (female)	Yes
I29631.TW	UF1	tooth	Newly reported	200 BCE - 500 CE	1800	202	Roman_North_Tarragona_Falla	Tarragona, Manuel de Falla	41.1131	1.2389	Twist1.4M	1	I29631	0.359	M	6.697	T2b	[0.976,1.000]	286766	..	n/a (too few SNPs)	n/a (too few SNPs)	I-S17511	I2a1b1a2a1a1	196	n/a (<200 SNPs)	n/a (<200 SNPs)	n/a (<200 SNPs)	Yes
I29633.TW	UF4	tooth	Newly reported	200 BCE - 500 CE	1800	202	Roman_North_Tarragona_Falla	Tarragona, Manuel de Falla	41.1131	1.2389	Twist1.4M	1	S29633.Y1.E2.L1	0.006	F	30.87	H6a1b2	[0.993,1.000]	66347	n/a (no relatives detected)	..	..	n/a (female)	n/a (female)	n/a (female)	n/a (female)	n/a (female)	n/a (female)	Yes
I29632.TW	UF3	tooth	Newly reported	200 BCE - 500 CE	1800	202	Roman_North_Tarragona_Falla	Tarragona, Manuel de Falla	41.1131	1.2389	Twist1.4M	1	S29632.Y1.E2.L1	0.008	F	10.19	H3ap	[0.970,0.999]	49437	n/a (no relatives detected)	..	..	n/a (female)	n/a (female)	n/a (female)	n/a (female)	n/a (female)	n/a (female)	Yes
I29550.TW	LCB13-4219	tooth	Newly reported	200 BCE - 500 CE	1800	202	Roman_North_Tarragona_Castellets_lc	Tarragona, La Canonja, Villa Romana dels Castellets	41.1026	1.1613	Twist1.4M	1	S29550.Y1.E2.L1	0.391	M	0.063	n/a (<2x coverage)	n/a (<2x)	8035	Tarragona, La Canonja, Villa Romana dels Castellets Family A (2 members) (1st-degree relatives: I29550-I29547)	..	..	..	..	0	n/a (<200 SNPs)	n/a (<200 SNPs)	n/a (<200 SNPs)	No	UNDER 15k SNPs;Kinship
I29543.TW	LCB13-2576	tooth	Newly reported	200 BCE - 500 CE	1800	202	Roman_North_Tarragona_Castellets	Tarragona, La Canonja, Villa Romana dels Castellets	41.1026	1.1613	Twist1.4M	1	I29543	0.377	M	5.541	V7	[0.901,0.990]	533897	..	65.3876	0	R-Y7733	R1b1a1b1a1a2a1b1a1a~	945	0.006	1.797	[0.000,0.013]	Yes
I29549.TW	LCB13-4216	tooth	Newly reported	200 BCE - 500 CE	1800	202	Roman_North_Tarragona_Castellets	Tarragona, La Canonja, Villa Romana dels Castellets	41.1026	1.1613	Twist1.4M	1	I29549	0.007	F	1.367	n/a (<2x coverage)	n/a (<2x coverage)	274220	..	n/a (too few SNPs)	n/a (too few SNPs)	n/a (female)	n/a (female)	n/a (female)	n/a (female)	n/a (female)	n/a (female)	Yes
I29542.TW	LCB13-UE4217	tooth	Newly reported	200 BCE - 500 CE	1800	202	Roman_North_Tarragona_Castellets	Tarragona, La Canonja, Villa Romana dels Castellets	41.1026	1.1613	Twist1.4M	1	I29542	0.006	F	0.673	n/a (<2x coverage)	n/a (<2x coverage)	222178	..	n/a (too few SNPs)	n/a (too few SNPs)	n/a (female)	n/a (female)	n/a (female)	n/a (female)	n/a (female)	n/a (female)	Yes
I28364.AG	UE 10039; UF 3	tooth	Newly reported	300-500 CE	1550	58	Roman_North_Tarragona_Castellets	Tarragona, El Castellet, La Canonja	41.1207	1.1889	1240K	1	I28364	0.412	M	90.06	U3b2	[0.992,0.999]	216310	n/a (no relatives detected)	n/a (too few SNPs)	n/a (too few SNPs)	R-L52	R1b1a1b1a1	126	n/a (<200 SNPs)	n/a (<200 SNPs)	n/a (<200 SNPs)	Yes
I29546.TW	LCB13-3195	tooth	Newly reported	400 - 500 CE	1800	202	Roman_North_Tarragona_Castellets	Tarragona, La Canonja, Villa Romana dels Castellets	41.1026	1.1613	Twist1.4M	1	I29546	0.005	F	6.56	J1c	[0.971,1.000]	195440	..	n/a (too few SNPs)	n/a (too few SNPs)	n/a (female)	n/a (female)	n/a (female)	n/a (female)	n/a (female)	n/a (female)	Yes
I29545.TW	LCB13-2578	tooth	Newly reported	500 - 600 CE	1800	202	Roman_North_Tarragona_Castellets	Tarragona, La Canonja, Villa Romana dels Castellets	41.1026	1.1613	Twist1.4M	1	I29545	0.381	M	1.904	n/a (<2x coverage)	n/a (<2x coverage)	80031	..	n/a (too few SNPs)	n/a (too few SNPs)	E-L618	E1b1b1a1b1	15	n/a (<200 SNPs)	n/a (<200 SNPs)	n/a (<200 SNPs)	Yes
I29547.TW	LCB13-4171	tooth	Newly reported	200 BCE - 500 CE	1800	202	Roman_North_Tarragona_Castellets	Tarragona, La Canonja, Villa Romana dels Castellets	41.1026	1.1613	Twist1.4M	1	I29547	0.008	F	0.128	n/a (<2x coverage)	n/a (<2x coverage)	78158	Tarragona, La Canonja, Villa Romana dels Castellets Family A (2 members) (1st-degree relatives: I29550-I29547)	n/a (too few SNPs)	n/a (too few SNPs)	n/a (female)	n/a (female)	n/a (female)	n/a (female)	n/a (female)	n/a (female)	Yes
I29548_d.TW	LCB13-4212	tooth	Newly reported	200 BCE - 500 CE	1800	202	Roman_North_Tarragona_Castellets	Tarragona, La Canonja, Villa Romana dels Castellets	41.1026	1.1613	Twist1.4M	1	I29548	0.385	M	0.212	H3at	n/a (<2x coverage)	43672	..	n/a (too few SNPs)	n/a (too few SNPs)	J1-P58	J1a2a1a2	2	n/a (<200 SNPs)	n/a (<200 SNPs)	n/a (<200 SNPs)	Yes
I29552_d.TW	LCB13-4244	tooth	Newly reported	300 - 600 CE	1800	202	Roman_North_Tarragona_Castellets	Tarragona, La Canonja, Villa Romana dels Castellets	41.1026	1.1613	Twist1.4M	1	I29552	0.01	F	0.238	H78	n/a (<2x coverage)	42440	..	n/a (too few SNPs)	n/a (too few SNPs)	n/a (female)	n/a (female)	n/a (female)	n/a (female)	n/a (female)	n/a (female)	Yes
I29634.TW	TBAR'06; R-30, Camp I	tooth	Newly reported	400 - 700 CE	1800	202	Roman_North_Tarragona_Bargallona_oLevant	Tarragona, Cambrils, Voltants de la Torre Bargallona	41.089	1.0904	Twist1.4M	1	S29634.Y1.E2.L1	0.008	F	3.226	J2a2d	[0.912,0.989]	25139	n/a (no relatives detected)	..	..	n/a (female)	n/a (female)	n/a (female)	n/a (female)	n/a (female)	n/a (female)	Yes
I29538.TW	Ind23A	tooth	Newly reported	400 - 700 CE	1800	202	Roman_North_Tarragona_Bargallona_lc	Tarragona, Cambrils, Voltants de la Torre Bargallona	41.089	1.0904	Twist1.4M	1	I29538	0.014	F	2.601	H5'36	[0.777,0.963]	9834	..	n/a (too few SNPs)	n/a (too few SNPs)	n/a (female)	n/a (female)	n/a (female)	n/a (female)	n/a (female)	n/a (female)	No	UNDER 15k SNPs
I29540.TW	Ind41A	tooth	Newly reported	400 - 700 CE	1800	202	Roman_North_Tarragona_Bargallona	Tarragona, Cambrils, Voltants de la Torre Bargallona	41.089	1.0904	Twist1.4M	1	I29540	0.38	M	2.575	V+@72	[0.760,0.955]	148466	..	n/a (too few SNPs)	n/a (too few SNPs)	L-M349	L1b1	55	n/a (<200 SNPs)	n/a (<200 SNPs)	n/a (<200 SNPs)	Yes
I29537.TW	Ind15A-1	tooth	Newly reported	400 - 700 CE	1800	202	Roman_North_Tarragona_Bargallona	Tarragona, Cambrils, Voltants de la Torre Bargallona	41.089	1.0904	Twist1.4M	1	I29537	0.356	M	3.035	U3a1	[0.860,0.975]	60307	..	n/a (too few SNPs)	n/a (too few SNPs)	R-L23	R1b1a1b1	6	n/a (<200 SNPs)	n/a (<200 SNPs)	n/a (<200 SNPs)	Yes
I29539.TW	Ind23B	tooth	Newly reported	400 - 700 CE	1800	202	Roman_North_Tarragona_Bargallona	Tarragona, Cambrils, Voltants de la Torre Bargallona	41.089	1.0904	Twist1.4M	1	I29539	0.006	F	1.055	n/a (<2x coverage)	n/a (<2x coverage)	48574	..	n/a (too few SNPs)	n/a (too few SNPs)	n/a (female)	n/a (female)	n/a (female)	n/a (female)	n/a (female)	n/a (female)	Yes
I19797.AG	MR-3424-C	tooth	Newly reported	300-500 CE	1550	58	Roman_North_Tarragona_Antigons_lc	Tarragona, Antigons	41.126	1.179	1240K	1	I19797	0.404	M	138.2	H	[0.991,1.000]	5936	n/a (no relatives detected)	n/a (too few SNPs)	n/a (too few SNPs)			0	n/a (<200 SNPs)	n/a (<200 SNPs)	n/a (<200 SNPs)	No	UNDER 15k SNPs
I19796.AG	MR-3424-B	tooth	Newly reported	245-378 calCE (1745±20 BP, PSUAMS-10234)	1641	38	Roman_North_Tarragona_Antigons	Tarragona, Antigons	41.126	1.179	1240K	1	I19796	0.009	F	88.62	K1a1a	[0.980,0.994]	642206	n/a (no relatives detected)	0	0	n/a (female)	n/a (female)	n/a (female)	n/a (female)	n/a (female)	n/a (female)	Yes
I19798.AG	MR-3424-D	tooth	Newly reported	300-500 CE	1550	58	Roman_North_Tarragona_Antigons	Tarragona, Antigons	41.126	1.179	1240K	1	I19798	0.009	F	92.45	I4a1	[0.965,0.987]	444015	n/a (no relatives detected)	0	0	n/a (female)	n/a (female)	n/a (female)	n/a (female)	n/a (female)	n/a (female)	Yes
I19799.AG	MR-3424-E	tooth	Newly reported	300-500 CE	1550	58	Roman_North_Tarragona_Antigons	Tarragona, Antigons	41.126	1.179	1240K	1	I19799	0.407	M	29.58	J1c1	[0.948,0.981]	333441	n/a (no relatives detected)	n/a (too few SNPs)	n/a (too few SNPs)	R-M225	R1b1a1b1a1a2a2a	302	0.006	0.903	[0.000, 0.019]	Yes
I19795.AG.TW	MR-3424-A	tooth	Newly reported	300-500 CE	1550	58	Roman_North_Tarragona_Antigons	Tarragona, Antigons	41.126	1.179	1240k, Twist1.4M	2	I19795.v51	0.374	M	98.9514	H11b1	[0.973,0.993]	74830	n/a (no relatives detected)	..	..	R-Z29706	R1b1a1b1a1a2a1b3				[0,0.008]	Yes
I6491_enhanced.AG	MGA'92-Resta III	tooth	New version of previously reported individual	200-500 CE	1600	87	Roman_North_Tarragona_Alcover_contam	Tarragona, Mas Gassol, Alcover	41.274	1.178	1240K	8	I6491_knew	0.39	M	..	H4a1a	..	165399	n/a (no relatives detected)	n/a (too few SNPs)	n/a (too few SNPs)	R-M269	R1b1a1b	..	0.054	0.028	..	No	Contamination
I28353.AG	SG20.07.31	tooth	Newly reported	364-468 CE (1630±30 BP)	1525	43	Roman_North_Barcelona_Simanya_contam	Barcelona, Sant Llorenç del Munt, Cova Simanya Gran	41.6744	2.0097	1240K	1	I28353	0.065	F	149.5	U4a1d	[0.974,0.991]	158299	n/a (no relatives detected)	n/a (too few SNPs)	n/a (too few SNPs)	n/a (female)	n/a (female)	n/a (female)	n/a (female)	n/a (female)	n/a (female)	No	Possible contamination
I28354.AG	SG20.02.50	tooth	Newly reported	377-474 CE (1640±30 BP)	1525	43	Roman_North_Barcelona_Simanya	Barcelona, Sant Llorenç del Munt, Cova Simanya Gran	41.6744	2.0097	1240K	1	I28354	0.009	F	177.3	L1b1a	[0.984,0.993]	696184	n/a (no relatives detected)	98.9287	51.4544	n/a (female)	n/a (female)	n/a (female)	n/a (female)	n/a (female)	n/a (female)	Yes
I28352.TW	SG20.02.54	tooth	Newly reported	377-474 CE (1640±30 BP)	1525	28	Roman_North_Barcelona_Simanya	Catalonia, Barcelona, Sant Llorenç del Munt, Cova Simanya Gran	41.6744	2.0097	Twist1.4M	1	S28352.Y1.E2.L1	0.356	M	19.39	L1b1a	[0.995,1.000]	18499	n/a (no relatives detected)	..	..	..	..	14	n/a (<200 SNPs)	n/a (<200 SNPs)	n/a (<200 SNPs)	Yes
I34233.TW	LC/2021/27 (bag= 26)	tooth (incisor)	Newly reported	256-433 cal CE (1678 ± 29,SUERC-106348)	1578	50	Roman_North_Asturias_Cerrosa_lc	Asturias, Peñamellera Baja, Suarias, Sima de La Cerrosa-Lagaña	43.31	-4.589	Twist1.4M	1	S34233.Y1.E1.L1	0.034	F	2.346	n/a (<2x)	[0.988,0.999]	4634	n/a (no relatives detected)	..	..	..	..	n/a (female)	n/a (female)	n/a (female)	n/a (female)	No	UNDER 15k SNPs

### Sheet: Table_S2_pub
Table S2. Information about ancient ndividuals used in the analyses of this this study
ID	Sex	Analysis_Population_Name	Publication
I5950.AG	M	mota	LipsonSawchukNature2022
TAF009_wNonUDG.AG	M	Morocco_Iberomaurusian.AG	vandeLoosdrechtScience2018
TAF010_wNonUDG.AG	M	Morocco_Iberomaurusian.AG	vandeLoosdrechtScience2018
TAF011_wNonUDG.AG	M	Morocco_Iberomaurusian.AG	vandeLoosdrechtScience2018
TAF013_wNonUDG.AG	M	Morocco_Iberomaurusian.AG	vandeLoosdrechtScience2018
TAF014_wNonUDG.AG	M	Morocco_Iberomaurusian.AG	vandeLoosdrechtScience2018
TAF015_wNonUDG.AG	M	Morocco_Iberomaurusian.AG	vandeLoosdrechtScience2018
I1836.AG	M	Spain_EBA_Argar	OlaldeScience2019
I1840.AG	M	Spain_EBA_Argar	OlaldeScience2019
I3485.AG	F	Spain_EBA_Argar	OlaldeScience2019
I3486.AG	M	Spain_EBA_Argar	OlaldeScience2019
I3487.AG	M	Spain_EBA_Argar	OlaldeScience2019
I3488.AG	M	Spain_EBA_Argar	OlaldeScience2019
I3490.AG	F	Spain_EBA_Argar	OlaldeScience2019
I3491.AG	F	Spain_EBA_Argar	OlaldeScience2019
I3494.AG	M	Spain_EBA_Argar	OlaldeScience2019
I3756.AG	M	Spain_EBA_Argar	OlaldeScience2019
I6470.AG	M	Spain_EBA_Argar	OlaldeScience2019
I6618.AG	M	Spain_EBA_Argar	OlaldeScience2019
I1312_d.AG	M	Spain_EBA_Argar	OlaldeScience2019
I1313_d.AG	F	Spain_EBA_Argar	OlaldeScience2019
I1977.AG	F	Spain_EBA_Argar	OlaldeScience2019
I1982.AG	F	Spain_EBA_Argar	OlaldeScience2019
I2471.AG	F	Spain_EBA_Argar	OlaldeScience2019
I3484.AG	M	Spain_EBA_Argar	OlaldeScience2019
I3492.AG	M	Spain_EBA_Argar	OlaldeScience2019
I3997.AG	M	Spain_EBA_Argar	OlaldeScience2019
I4559.AG	M	Spain_EBA_Argar	OlaldeScience2019
I4560.AG	F	Spain_EBA_Argar	OlaldeScience2019
I4561.AG	F	Spain_EBA_Argar	OlaldeScience2019
I4562.AG	F	Spain_EBA_Argar	OlaldeScience2019
I8136.AG	F	Spain_EBA_Argar	OlaldeScience2019
I8144.AG	F	Spain_EBA_Argar	OlaldeScience2019
I1310.AG	F	Spain_EBA_Argar	OlaldeScience2019
ALM001_merged.AG	F	Spain_EBA_Argar	VillalbaMoucoSciAdv2021
ALM002_merged.AG	M	Spain_EBA_Argar	VillalbaMoucoSciAdv2021
ALM003.AG	F	Spain_EBA_Argar	VillalbaMoucoSciAdv2021
ALM004.AG	F	Spain_EBA_Argar	VillalbaMoucoSciAdv2021
ALM006.AG	M	Spain_EBA_Argar	VillalbaMoucoSciAdv2021
ALM007.AG	M	Spain_EBA_Argar	VillalbaMoucoSciAdv2021
ALM008.AG	F	Spain_EBA_Argar	VillalbaMoucoSciAdv2021
ALM014.AG	M	Spain_EBA_Argar	VillalbaMoucoSciAdv2021
ALM015_merged.AG	F	Spain_EBA_Argar	VillalbaMoucoSciAdv2021
ALM016_merged.AG	M	Spain_EBA_Argar	VillalbaMoucoSciAdv2021
ALM017.AG	M	Spain_EBA_Argar	VillalbaMoucoSciAdv2021
ALM018.AG	F	Spain_EBA_Argar	VillalbaMoucoSciAdv2021
ALM019_merged.AG	F	Spain_EBA_Argar	VillalbaMoucoSciAdv2021
ALM020.AG	M	Spain_EBA_Argar	VillalbaMoucoSciAdv2021
ALM021.AG	F	Spain_EBA_Argar	VillalbaMoucoSciAdv2021
ALM024.AG	F	Spain_EBA_Argar	VillalbaMoucoSciAdv2021
ALM025.AG	M	Spain_EBA_Argar	VillalbaMoucoSciAdv2021
ALM026.AG	F	Spain_EBA_Argar	VillalbaMoucoSciAdv2021
ALM027.AG	F	Spain_EBA_Argar	VillalbaMoucoSciAdv2021
ALM028_merged.AG	M	Spain_EBA_Argar	VillalbaMoucoSciAdv2021
ALM029.AG	F	Spain_EBA_Argar	VillalbaMoucoSciAdv2021
ALM032.AG	M	Spain_EBA_Argar	VillalbaMoucoSciAdv2021
ALM035.AG	F	Spain_EBA_Argar	VillalbaMoucoSciAdv2021
ALM036.AG	M	Spain_EBA_Argar	VillalbaMoucoSciAdv2021
ALM037.AG	U	Spain_EBA_Argar	VillalbaMoucoSciAdv2021
ALM038_merged.AG	F	Spain_EBA_Argar	VillalbaMoucoSciAdv2021
ALM039.AG	M	Spain_EBA_Argar	VillalbaMoucoSciAdv2021
ALM040.AG	M	Spain_EBA_Argar	VillalbaMoucoSciAdv2021
ALM041.AG	M	Spain_EBA_Argar	VillalbaMoucoSciAdv2021
ALM042.AG	F	Spain_EBA_Argar	VillalbaMoucoSciAdv2021
ALM043.AG	F	Spain_EBA_Argar	VillalbaMoucoSciAdv2021
ALM044.AG	F	Spain_EBA_Argar	VillalbaMoucoSciAdv2021
ALM046.AG	M	Spain_EBA_Argar	VillalbaMoucoSciAdv2021
ALM047.AG	M	Spain_EBA_Argar	VillalbaMoucoSciAdv2021
ALM048.AG	F	Spain_EBA_Argar	VillalbaMoucoSciAdv2021
ALM049.AG	M	Spain_EBA_Argar	VillalbaMoucoSciAdv2021
ALM050.AG	M	Spain_EBA_Argar	VillalbaMoucoSciAdv2021
ALM051.AG	F	Spain_EBA_Argar	VillalbaMoucoSciAdv2021
ALM053.AG	F	Spain_EBA_Argar	VillalbaMoucoSciAdv2021
ALM054.AG	U	Spain_EBA_Argar	VillalbaMoucoSciAdv2022
ALM055.AG	F	Spain_EBA_Argar	VillalbaMoucoSciAdv2021
ALM056_merged.AG	F	Spain_EBA_Argar	VillalbaMoucoSciAdv2021
ALM057.AG	M	Spain_EBA_Argar	VillalbaMoucoSciAdv2021
ALM062.AG	F	Spain_EBA_Argar	VillalbaMoucoSciAdv2021
ALM063.AG	M	Spain_EBA_Argar	VillalbaMoucoSciAdv2021
ALM064.AG	M	Spain_EBA_Argar	VillalbaMoucoSciAdv2021
ALM067.AG	F	Spain_EBA_Argar	VillalbaMoucoSciAdv2021
ALM068.AG	F	Spain_EBA_Argar	VillalbaMoucoSciAdv2021
ALM069.AG	M	Spain_EBA_Argar	VillalbaMoucoSciAdv2021
ALM070.AG	M	Spain_EBA_Argar	VillalbaMoucoSciAdv2021
ALM071.AG	F	Spain_EBA_Argar	VillalbaMoucoSciAdv2021
ALM075.AG	F	Spain_EBA_Argar	VillalbaMoucoSciAdv2021
ALM076.AG	F	Spain_EBA_Argar	VillalbaMoucoSciAdv2021
ALM078.AG	M	Spain_EBA_Argar	VillalbaMoucoSciAdv2021
ALM079.AG	F	Spain_EBA_Argar	VillalbaMoucoSciAdv2021
ALM081.AG	M	Spain_EBA_Argar	VillalbaMoucoSciAdv2021
ALM084.AG	F	Spain_EBA_Argar	VillalbaMoucoSciAdv2021
ALM086.AG	F	Spain_EBA_Argar	VillalbaMoucoSciAdv2021
ALM087.AG	F	Spain_EBA_Argar	VillalbaMoucoSciAdv2021
ALM088.AG	F	Spain_EBA_Argar	VillalbaMoucoSciAdv2021
BAS002.AG	M	Spain_EBA_Argar	VillalbaMoucoSciAdv2021
BAS003.AG	F	Spain_EBA_Argar	VillalbaMoucoSciAdv2021
BAS014.AG	U	Spain_EBA_Argar	VillalbaMoucoSciAdv2022
BAS018.AG	M	Spain_EBA_Argar	VillalbaMoucoSciAdv2021
BAS022.AG	M	Spain_EBA_Argar	VillalbaMoucoSciAdv2021
BAS023.AG	M	Spain_EBA_Argar	VillalbaMoucoSciAdv2021
BAS024.AG	M	Spain_EBA_Argar	VillalbaMoucoSciAdv2021
BAS025.AG	M	Spain_EBA_Argar	VillalbaMoucoSciAdv2021
BAS026.AG	M	Spain_EBA_Argar	VillalbaMoucoSciAdv2021
BAS027.AG	F	Spain_EBA_Argar	VillalbaMoucoSciAdv2021
VAD001.AG	M	Spain_EBA_Argar	OlaldeScience2019
VAD002.AG	M	Spain_EBA_Argar	OlaldeScience2019
VAD003.AG	F	Spain_EBA_Argar	OlaldeScience2019
VAD004.AG	M	Spain_EBA_Argar	OlaldeScience2019
VAD005.AG	M	Spain_EBA_Argar	OlaldeScience2019
I12809.AG	M	Spain_EBA_Argar	OlaldeScience2019
I12855.AG	M	Spain_EBA_Argar	OlaldeScience2019
I23569.AG	M	Spain_EBA_Argar	PattersonNature2021
I1154.AG	F	Israel_C.AG	HarneyMayNatureCommunications2018
I1160.AG	M	Israel_C.AG	HarneyMayNatureCommunications2018
I1169.AG	F	Israel_C.AG	HarneyMayNatureCommunications2018
I0644.AG	F	Israel_C.AG	HarneyMayNatureCommunications2018
I1152.AG	F	Israel_C.AG	HarneyMayNatureCommunications2018
I1155.AG	M	Israel_C.AG	HarneyMayNatureCommunications2018
I1164.AG	F	Israel_C.AG	HarneyMayNatureCommunications2018
I1165.AG	M	Israel_C.AG	HarneyMayNatureCommunications2018
I1168.AG	F	Israel_C.AG	HarneyMayNatureCommunications2018
I1170.AG	M	Israel_C.AG	HarneyMayNatureCommunications2018
I1171.AG	M	Israel_C.AG	HarneyMayNatureCommunications2018
I1172.AG	M	Israel_C.AG	HarneyMayNatureCommunications2018
I1177.AG	F	Israel_C.AG	HarneyMayNatureCommunications2018
I1178.AG	M	Israel_C.AG	HarneyMayNatureCommunications2018
I1179.AG	F	Israel_C.AG	HarneyMayNatureCommunications2018
I1181.AG	F	Israel_C.AG	HarneyMayNatureCommunications2018
I1182.AG	F	Israel_C.AG	HarneyMayNatureCommunications2018
I1184.AG	F	Israel_C.AG	HarneyMayNatureCommunications2018
I1187.AG	M	Israel_C.AG	HarneyMayNatureCommunications2018
I0116.AG	M	Germany_EBA_Unetice.AG	MathiesonNature2015
I0115.AG	F	Germany_EBA_Unetice.AG	MathiesonNature2015
I0117.AG	F	Germany_EBA_Unetice.AG	MathiesonNature2015
I0164.AG	F	Germany_EBA_Unetice.AG	MathiesonNature2015
I0803.AG	F	Germany_EBA_Unetice.AG	MathiesonNature2015
I0804.AG	M	Germany_EBA_Unetice.AG	MathiesonNature2015
I0047.AG	F	Germany_EBA_Unetice.AG	MathiesonNature2015
ALA001_d.AG	M	Turkey_Alalakh_MLBA.AG	SkourtaniotiCell2020
ALA002.AG	M	Turkey_Alalakh_MLBA.AG	SkourtaniotiCell2020
ALA004.AG	M	Turkey_Alalakh_MLBA.AG	SkourtaniotiCell2020
ALA008.AG	M	Turkey_Alalakh_MLBA.AG	SkourtaniotiCell2020
ALA013.AG	F	Turkey_Alalakh_MLBA.AG	SkourtaniotiCell2020
ALA014_d.AG	M	Turkey_Alalakh_MLBA.AG	SkourtaniotiCell2020
ALA015.AG	M	Turkey_Alalakh_MLBA.AG	SkourtaniotiCell2020
ALA016.AG	F	Turkey_Alalakh_MLBA.AG	SkourtaniotiCell2020
ALA017.AG	F	Turkey_Alalakh_MLBA.AG	SkourtaniotiCell2020
ALA018.AG	M	Turkey_Alalakh_MLBA.AG	SkourtaniotiCell2020
ALA020.AG	F	Turkey_Alalakh_MLBA.AG	SkourtaniotiCell2020
ALA023.AG	F	Turkey_Alalakh_MLBA.AG	SkourtaniotiCell2020
ALA024.AG	F	Turkey_Alalakh_MLBA.AG	SkourtaniotiCell2020
ALA025.AG	F	Turkey_Alalakh_MLBA.AG	SkourtaniotiCell2020
ALA026.AG	M	Turkey_Alalakh_MLBA.AG	SkourtaniotiCell2020
ALA028.AG	F	Turkey_Alalakh_MLBA.AG	SkourtaniotiCell2020
ALA029.AG	F	Turkey_Alalakh_MLBA.AG	SkourtaniotiCell2020
ALA030.AG	F	Turkey_Alalakh_MLBA.AG	SkourtaniotiCell2020
ALA034.AG	F	Turkey_Alalakh_MLBA.AG	SkourtaniotiCell2020
ALA035.AG	M	Turkey_Alalakh_MLBA.AG	SkourtaniotiCell2020
ALA037.AG	F	Turkey_Alalakh_MLBA.AG	SkourtaniotiCell2020
ALA039.AG	F	Turkey_Alalakh_MLBA.AG	SkourtaniotiCell2020
ALA084.AG	M	Turkey_Alalakh_MLBA.AG	SkourtaniotiCell2020
ALA095.AG	M	Turkey_Alalakh_MLBA.AG	SkourtaniotiCell2020
I0577.AG	M	Steppe_IA	UnterlanderNatureCommunications2017
I6224.AG	M	Steppe_IA	WangNature2021
I6225.AG	M	Steppe_IA	WangNature2021
I6226.AG	F	Steppe_IA	WangNature2021
I6230.AG	M	Steppe_IA	WangNature2021
I6231.AG	M	Steppe_IA	WangNature2021
I6232.AG	M	Steppe_IA	WangNature2021
I6233.AG	M	Steppe_IA	WangNature2021
I6356.AG	M	Steppe_IA	WangNature2021
I7022.AG	M	Steppe_IA	WangNature2021
I7023.AG	F	Steppe_IA	WangNature2021
I7024.AG	M	Steppe_IA	WangNature2021
I7027.AG	M	Steppe_IA	WangNature2021
I7028.AG	F	Steppe_IA	WangNature2021
I7029.AG	M	Steppe_IA	WangNature2021
I7030.AG	M	Steppe_IA	WangNature2021
I0562.AG	F	Steppe_IA	UnterlanderNatureCommunications2017
I0563.AG	M	Steppe_IA	UnterlanderNatureCommunications2017
I0576.AG	F	Steppe_IA	UnterlanderNatureCommunications2017
CHN001.AG	M	Steppe_IA	JeongCell2020
CHN003.AG	M	Steppe_IA	JeongCell2020
CHN004.AG	F	Steppe_IA	JeongCell2020
CHN006.AG	F	Steppe_IA	JeongCell2020
CHN007.AG	M	Steppe_IA	JeongCell2020
CHN008.AG	M	Steppe_IA	JeongCell2020
CHN012.AG	M	Steppe_IA	JeongCell2020
CHN015.AG	F	Steppe_IA	JeongCell2020
CHN016.AG	M	Steppe_IA	JeongCell2020
AKB001.AG	M	Steppe_IA	GnecchiRusconeScienceAdvances2021
ALN002.AG	M	Steppe_IA	GnecchiRusconeScienceAdvances2021
ALN003.AG	M	Steppe_IA	GnecchiRusconeScienceAdvances2021
ALN005.AG	M	Steppe_IA	GnecchiRusconeScienceAdvances2021
ALN006.AG	F	Steppe_IA	GnecchiRusconeScienceAdvances2021
ALN008.AG	M	Steppe_IA	GnecchiRusconeScienceAdvances2021
ALN009.AG	F	Steppe_IA	GnecchiRusconeScienceAdvances2021
BKT001.AG	M	Steppe_IA	GnecchiRusconeScienceAdvances2021
BRE003.AG	F	Steppe_IA	GnecchiRusconeScienceAdvances2021
BRE004.AG	M	Steppe_IA	GnecchiRusconeScienceAdvances2021
BRE005.AG	M	Steppe_IA	GnecchiRusconeScienceAdvances2021
BRE006.AG	F	Steppe_IA	GnecchiRusconeScienceAdvances2021
BRE009.AG	F	Steppe_IA	GnecchiRusconeScienceAdvances2021
BRE010.AG	F	Steppe_IA	GnecchiRusconeScienceAdvances2021
BRE011.AG	M	Steppe_IA	GnecchiRusconeScienceAdvances2021
BRE012.AG	F	Steppe_IA	GnecchiRusconeScienceAdvances2021
BRE013.AG	M	Steppe_IA	GnecchiRusconeScienceAdvances2021
CHK001.AG	F	Steppe_IA	GnecchiRusconeScienceAdvances2021
CHK002.AG	F	Steppe_IA	GnecchiRusconeScienceAdvances2021
CHK003.AG	F	Steppe_IA	GnecchiRusconeScienceAdvances2021
CHK005.AG	F	Steppe_IA	GnecchiRusconeScienceAdvances2021
KEN001.AG	M	Steppe_IA	GnecchiRusconeScienceAdvances2021
KEN002.AG	F	Steppe_IA	GnecchiRusconeScienceAdvances2021
KEN003.AG	M	Steppe_IA	GnecchiRusconeScienceAdvances2021
KKM001.AG	M	Steppe_IA	GnecchiRusconeScienceAdvances2021
KSH001.AG	U	Steppe_IA	GnecchiRusconeScienceAdvances2021
KSH002.AG	F	Steppe_IA	GnecchiRusconeScienceAdvances2021
KSH003.AG	M	Steppe_IA	GnecchiRusconeScienceAdvances2021
KSH004.AG	M	Steppe_IA	GnecchiRusconeScienceAdvances2021
KYZ001.AG	M	Steppe_IA	GnecchiRusconeScienceAdvances2021
KYZ002.AG	F	Steppe_IA	GnecchiRusconeScienceAdvances2021
KZL001.AG	F	Steppe_IA	GnecchiRusconeScienceAdvances2021
KZL003.AG	F	Steppe_IA	GnecchiRusconeScienceAdvances2021
NUR002.AG	M	Steppe_IA	GnecchiRusconeScienceAdvances2021
SRK001.AG	F	Steppe_IA	GnecchiRusconeScienceAdvances2021
TAL003.AG	M	Steppe_IA	GnecchiRusconeScienceAdvances2021
TAL004.AG	M	Steppe_IA	GnecchiRusconeScienceAdvances2021
TAL005.AG	M	Steppe_IA	GnecchiRusconeScienceAdvances2021
WAR001.AG	M	Steppe_IA	GnecchiRusconeScienceAdvances2021
I12970.AG	M	Steppe_IA	WangNature2021
HGC001.AG	M	Greece_Mediterranean_BA	SkourtaniotiRingbauerNatureEcologyEvolution2023
HGC003.AG	F	Greece_Mediterranean_BA	SkourtaniotiRingbauerNatureEcologyEvolution2023
HGC005_wNonUDG.AG	M	Greece_Mediterranean_BA	SkourtaniotiRingbauerNatureEcologyEvolution2023
HGC006-035.AG	M	Greece_Mediterranean_BA	SkourtaniotiRingbauerNatureEcologyEvolution2023
HGC008.AG	F	Greece_Mediterranean_BA	SkourtaniotiRingbauerNatureEcologyEvolution2023
HGC009.AG	M	Greece_Mediterranean_BA	SkourtaniotiRingbauerNatureEcologyEvolution2023
HGC010_wNonUDG.AG	M	Greece_Mediterranean_BA	SkourtaniotiRingbauerNatureEcologyEvolution2023
HGC011.AG	F	Greece_Mediterranean_BA	SkourtaniotiRingbauerNatureEcologyEvolution2023
HGC015.AG	M	Greece_Mediterranean_BA	SkourtaniotiRingbauerNatureEcologyEvolution2023
HGC017-023-029.AG	M	Greece_Mediterranean_BA	SkourtaniotiRingbauerNatureEcologyEvolution2023
HGC018_wNonUDG.AG	M	Greece_Mediterranean_BA	SkourtaniotiRingbauerNatureEcologyEvolution2023
HGC020_wNonUDG.AG	F	Greece_Mediterranean_BA	SkourtaniotiRingbauerNatureEcologyEvolution2023
HGC024.AG	M	Greece_Mediterranean_BA	SkourtaniotiRingbauerNatureEcologyEvolution2023
HGC025.AG	M	Greece_Mediterranean_BA	SkourtaniotiRingbauerNatureEcologyEvolution2023
HGC027.AG	M	Greece_Mediterranean_BA	SkourtaniotiRingbauerNatureEcologyEvolution2023
HGC031_wNonUDG.AG	M	Greece_Mediterranean_BA	SkourtaniotiRingbauerNatureEcologyEvolution2023
HGC032.AG	M	Greece_Mediterranean_BA	SkourtaniotiRingbauerNatureEcologyEvolution2023
HGC036.AG	M	Greece_Mediterranean_BA	SkourtaniotiRingbauerNatureEcologyEvolution2023
HGC037_wNonUDG.AG	M	Greece_Mediterranean_BA	SkourtaniotiRingbauerNatureEcologyEvolution2023
HGC040_wNonUDG.AG	F	Greece_Mediterranean_BA	SkourtaniotiRingbauerNatureEcologyEvolution2023
HGC041-052_wNonUDG.AG	M	Greece_Mediterranean_BA	SkourtaniotiRingbauerNatureEcologyEvolution2023
HGC053-057_wNonUDG.AG	M	Greece_Mediterranean_BA	SkourtaniotiRingbauerNatureEcologyEvolution2023
HGC055-065_wNonUDG.AG	M	Greece_Mediterranean_BA	SkourtaniotiRingbauerNatureEcologyEvolution2023
XAN007.AG	M	Greece_Mediterranean_BA	SkourtaniotiRingbauerNatureEcologyEvolution2023
XAN013_wNonUDG.AG	F	Greece_Mediterranean_BA	SkourtaniotiRingbauerNatureEcologyEvolution2023
XAN014_wNonUDG.AG	M	Greece_Mediterranean_BA	SkourtaniotiRingbauerNatureEcologyEvolution2023
XAN015_wNonUDG.AG	F	Greece_Mediterranean_BA	SkourtaniotiRingbauerNatureEcologyEvolution2023
XAN017_wNonUDG.AG	F	Greece_Mediterranean_BA	SkourtaniotiRingbauerNatureEcologyEvolution2023
XAN018_wNonUDG.AG	F	Greece_Mediterranean_BA	SkourtaniotiRingbauerNatureEcologyEvolution2023
XAN021_wNonUDG.AG	F	Greece_Mediterranean_BA	SkourtaniotiRingbauerNatureEcologyEvolution2023
XAN022_wNonUDG.AG	F	Greece_Mediterranean_BA	SkourtaniotiRingbauerNatureEcologyEvolution2023
XAN023_wNonUDG.AG	F	Greece_Mediterranean_BA	SkourtaniotiRingbauerNatureEcologyEvolution2023
XAN024_wNonUDG.AG	M	Greece_Mediterranean_BA	SkourtaniotiRingbauerNatureEcologyEvolution2023
XAN025_wNonUDG.AG	F	Greece_Mediterranean_BA	SkourtaniotiRingbauerNatureEcologyEvolution2023
XAN026_wNonUDG.AG	F	Greece_Mediterranean_BA	SkourtaniotiRingbauerNatureEcologyEvolution2023
XAN027_wNonUDG.AG	M	Greece_Mediterranean_BA	SkourtaniotiRingbauerNatureEcologyEvolution2023
XAN028_wNonUDG.AG	F	Greece_Mediterranean_BA	SkourtaniotiRingbauerNatureEcologyEvolution2023
XAN029_wNonUDG.AG	M	Greece_Mediterranean_BA	SkourtaniotiRingbauerNatureEcologyEvolution2023
XAN030_wNonUDG.AG	M	Greece_Mediterranean_BA	SkourtaniotiRingbauerNatureEcologyEvolution2023
XAN031_wNonUDG.AG	M	Greece_Mediterranean_BA	SkourtaniotiRingbauerNatureEcologyEvolution2023
XAN034_wNonUDG.AG	F	Greece_Mediterranean_BA	SkourtaniotiRingbauerNatureEcologyEvolution2023
XAN035_wNonUDG.AG	M	Greece_Mediterranean_BA	SkourtaniotiRingbauerNatureEcologyEvolution2023
XAN036_wNonUDG.AG	F	Greece_Mediterranean_BA	SkourtaniotiRingbauerNatureEcologyEvolution2023
XAN040_wNonUDG.AG	F	Greece_Mediterranean_BA	SkourtaniotiRingbauerNatureEcologyEvolution2023
XAN041_wNonUDG.AG	M	Greece_Mediterranean_BA	SkourtaniotiRingbauerNatureEcologyEvolution2023
XAN042_wNonUDG.AG	F	Greece_Mediterranean_BA	SkourtaniotiRingbauerNatureEcologyEvolution2023
XAN051_wNonUDG.AG	M	Greece_Mediterranean_BA	SkourtaniotiRingbauerNatureEcologyEvolution2023
XAN053_wNonUDG.AG	F	Greece_Mediterranean_BA	SkourtaniotiRingbauerNatureEcologyEvolution2023
I14872.AG	F	Greece_Mediterranean_BA	LazaridisAlpaslanRoodenbergScience2022
I15571.AG	F	Greece_Mediterranean_BA	LazaridisAlpaslanRoodenbergScience2022
I15582.AG	F	Greece_Mediterranean_BA	LazaridisAlpaslanRoodenbergScience2022
I16709.AG	M	Greece_Mediterranean_BA	LazaridisAlpaslanRoodenbergScience2022
I19366.AG	F	Greece_Mediterranean_BA	LazaridisAlpaslanRoodenbergScience2022
I19368.AG	F	Greece_Mediterranean_BA	LazaridisAlpaslanRoodenbergScience2022
I13514.AG	F	Greece_Mediterranean_BA	LazaridisAlpaslanRoodenbergScience2022
I13516.AG	F	Greece_Mediterranean_BA	LazaridisAlpaslanRoodenbergScience2022
I13518.AG	M	Greece_Mediterranean_BA	LazaridisAlpaslanRoodenbergScience2022
I13519_d.AG	M	Greece_Mediterranean_BA	LazaridisAlpaslanRoodenbergScience2022
I9006.AG	F	Greece_Mediterranean_BA	LazaridisNature2017
I9010.AG	F	Greece_Mediterranean_BA	LazaridisNature2017
I9041.AG	M	Greece_Mediterranean_BA	LazaridisNature2017
XAN003-007.AG	M	Greece_Mediterranean_BA	SkourtaniotiRingbauerNatureEcologyEvolution2023

### Sheet: Table_S3_read2
Table S3. Readv2 results for kinship relationships between newly reported individuals among different regions and cronologies.
PairIndividuals	Rel	Zup	Zdown	P0_mean	Nonnormalized_P0	Nonnormalized_P0_serr	1st_Type	Perc_Win_1stdeg_P0	OverlapNSNPs	NSNPsXNorm	KinshipCoefficient
I10865.AG___I10866.AG___	Unrelated	NA	11.8883	1.04499	0.272611	0.0030445	N/A	0.875	35967	9382.85	-0.0449914
I10865.AG___I19795.AG.TW___	Unrelated	NA	4.06544	1.01672	0.265237	0.00708898	N/A	0.703947	5595	1459.59	-0.0167242
I10865.AG___I19796.AG___	Unrelated	NA	8.51628	1.02156	0.266499	0.00353228	N/A	0.809211	28608	7463.08	-0.021562
I10865.AG___I19798.AG___	Unrelated	NA	6.83192	1.0258	0.267604	0.00456483	N/A	0.763158	20422	5327.57	-0.0257965
I10865.AG___I19799.AG___	Unrelated	NA	7.9015	1.04225	0.271895	0.00449001	N/A	0.769737	16271	4244.68	-0.0422459
I10865.AG___I27078.AG___	Unrelated	NA	9.36923	1.01447	0.264649	0.00301323	N/A	0.809211	34918	9109.2	-0.0144694
I10865.AG___I28352.TW___	Unrelated	NA	2.46363	1.07954	0.281623	0.0183493	N/A	0.854167	838	218.612	-0.0795365
I10865.AG___I28354.AG___	Unrelated	NA	9.4991	1.02602	0.267662	0.00328927	N/A	0.835526	33150	8647.97	-0.0260211
I10865.AG___I28358.TW___	Unrelated	NA	2.22553	1.04475	0.272547	0.0162344	N/A	0.869863	1009	263.222	-0.0447463
I10865.AG___I28359.AG___	Unrelated	NA	7.01454	1.01924	0.265892	0.00420202	N/A	0.754967	18594	4850.69	-0.0192365
I10865.AG___I28360.AG___	Unrelated	NA	5.82188	1.01125	0.26381	0.00470512	N/A	0.723684	13487	3518.41	-0.0112532
I10865.AG___I28361.AG___	Unrelated	NA	7.03571	1.04436	0.272447	0.00512106	N/A	0.726667	12663	3303.45	-0.0443638
I10865.AG___I28362.AG___	Unrelated	NA	6.77496	1.01434	0.264616	0.00416217	N/A	0.730263	20184	5265.48	-0.0143426
I10865.AG___I28364.AG___	Unrelated	NA	6.3468	1.03162	0.269123	0.00515311	N/A	0.753333	11753	3066.05	-0.0316201
I10865.AG___I29524.TW___	Unrelated	NA	9.15414	1.02729	0.267994	0.00344944	N/A	0.821192	24467	6382.8	-0.0272917
I10865.AG___I29525.TW___	Unrelated	NA	8.37887	1.01835	0.265662	0.00349033	N/A	0.756579	26609	6941.59	-0.018354
I10865.AG___I29526.TW___	Unrelated	NA	6.01867	1.01951	0.265962	0.00490895	N/A	0.701987	13156	3432.06	-0.0195051
I10865.AG___I29531.TW___	Unrelated	NA	4.015	1.02939	0.26854	0.00800072	N/A	0.77027	4342	1132.71	-0.0293855
I10865.AG___I29535.TW___	Unrelated	NA	2.87592	1.03154	0.269103	0.0113654	N/A	0.825503	2408	628.184	-0.0315442
I10865.AG___I29537.TW___	Unrelated	NA	2.75583	1.01045	0.2636	0.00986371	N/A	0.765101	2978	776.883	-0.0104488
I10865.AG___I29539.TW___	Unrelated	NA	2.73741	1.02083	0.266307	0.010919	N/A	0.765101	2223	579.923	-0.0208257
I10865.AG___I29540.TW___	Unrelated	NA	5.63164	1.04368	0.272268	0.00636598	N/A	0.788079	6927	1807.07	-0.0436763
I10865.AG___I29542.TW___	Unrelated	NA	5.03163	1.00638	0.262538	0.00519131	N/A	0.693333	9930	2590.48	-0.00637795
I10865.AG___I29543.TW___	Unrelated	NA	7.52465	1.01448	0.264651	0.00375219	N/A	0.796053	23019	6005.06	-0.0144783
I10865.AG___I29545.TW___	Unrelated	NA	2.38267	0.988337	0.257831	0.00898755	N/A	0.748344	3735	974.364	0.0116631
I10865.AG___I29546.TW___	Unrelated	NA	4.13441	1.00041	0.260981	0.00594137	N/A	0.706667	8970	2340.04	-0.00041064
I10865.AG___I29547.TW___	Unrelated	NA	3.65596	1.02603	0.267665	0.0085471	N/A	0.738255	3807	993.147	-0.0260314
I10865.AG___I29548_d.TW___	Unrelated	NA	2.22661	1.03106	0.268976	0.0146225	N/A	0.797297	1357	354.006	-0.0310562
I10865.AG___I29549.TW___	Unrelated	NA	5.93491	1.01312	0.264296	0.00469742	N/A	0.743421	12119	3161.53	-0.0131167
I10865.AG___I29552_d.TW___	Unrelated	NA	2.45189	1.03931	0.271129	0.0141573	N/A	0.798658	1479	385.833	-0.039311
I10865.AG___I29575.TW___	Unrelated	NA	10.4957	1.03422	0.2698	0.00318066	N/A	0.855263	38232	9973.73	-0.0342167
I10865.AG___I29628.TW___	Unrelated	NA	2.67656	0.978505	0.255266	0.0070424	N/A	0.710526	6456	1684.2	0.0214951
I10865.AG___I29629.TW___	Unrelated	NA	4.47689	1.02176	0.266551	0.00673111	N/A	0.735099	5785	1509.16	-0.0217634
I10865.AG___I29631.TW___	Unrelated	NA	5.5127	1.01424	0.264588	0.00511017	N/A	0.708609	12956	3379.88	-0.0142364
I10865.AG___I29632.TW___	Unrelated	NA	3.54418	1.05471	0.275145	0.0109273	N/A	0.802721	2406	627.663	-0.0547067
I10865.AG___I29633.TW___	Unrelated	NA	3.38353	1.03823	0.270847	0.0101757	N/A	0.785235	3094	807.144	-0.0382287
I10865.AG___I29634.TW___	Unrelated	NA	0.86749	0.955123	0.249167	0.0146972	N/A	0.836735	1200	313.049	0.0448771
I10866.AG___I19795.AG.TW___	Unrelated	NA	12.6504	1.01384	0.264484	0.00221864	N/A	0.882353	99250	25891.7	-0.013837
I10866.AG___I19796.AG___	Unrelated	NA	14.9631	1.02198	0.266607	0.00201762	N/A	0.96732	498033	129924	-0.0219758
I10866.AG___I19798.AG___	Unrelated	NA	13.1328	1.01923	0.265891	0.00224428	N/A	0.934641	347436	90637	-0.0192306
I10866.AG___I19799.AG___	Unrelated	NA	15.696	1.03415	0.269782	0.00212568	N/A	0.980392	268784	70118.7	-0.0341458
I10866.AG___I27078.AG___	Unrelated	NA	17.4583	1.01574	0.26498	0.0016361	N/A	0.960784	625665	163220	-0.0157415
I10866.AG___I28352.TW___	Unrelated	NA	6.71525	1.03103	0.268969	0.00484749	N/A	0.736842	15288	3988.24	-0.0310311
I10866.AG___I28354.AG___	Unrelated	NA	19.6105	1.02132	0.266435	0.00153073	N/A	0.96732	577037	150534	-0.0213181
I10866.AG___I28358.TW___	Unrelated	NA	8.08347	1.02649	0.267786	0.00388057	N/A	0.822368	17697	4616.69	-0.0264939
I10866.AG___I28359.AG___	Unrelated	NA	17.0049	1.01904	0.265842	0.00173037	N/A	0.941176	293024	76442.3	-0.0190429
I10866.AG___I28360.AG___	Unrelated	NA	14.1615	1.02497	0.267387	0.00218693	N/A	0.954248	220609	57551.1	-0.0249667
I10866.AG___I28361.AG___	Unrelated	NA	15.5341	1.02453	0.267274	0.0019864	N/A	0.960784	207248	54065.6	-0.0245332
I10866.AG___I28362.AG___	Unrelated	NA	18.6781	1.02006	0.266106	0.00158952	N/A	0.973856	322762	84200.2	-0.0200571
I10866.AG___I28364.AG___	Unrelated	NA	18.9959	1.02843	0.268289	0.00167786	N/A	0.947712	191189	49876.2	-0.0284259
I10866.AG___I29524.TW___	Unrelated	NA	14.517	1.01885	0.265793	0.00202353	N/A	0.986928	436171	113786	-0.0188544
I10866.AG___I29525.TW___	Unrelated	NA	16.7974	1.01517	0.26483	0.00169152	N/A	0.973856	481467	125602	-0.0151655
I10866.AG___I29526.TW___	Unrelated	NA	16.3631	1.01565	0.264958	0.00174422	N/A	0.954248	227923	59459.2	-0.015655
I10866.AG___I29531.TW___	Unrelated	NA	11.6367	1.02059	0.266244	0.00256321	N/A	0.907895	72903	19018.5	-0.0205857
I10866.AG___I29535.TW___	Unrelated	NA	9.09883	1.00315	0.261695	0.00277815	N/A	0.75	41984	10952.5	-0.00314715
I10866.AG___I29537.TW___	Unrelated	NA	11.0285	1.03121	0.269016	0.00295585	N/A	0.869281	49867	13009	-0.0312092
I10866.AG___I29539.TW___	Unrelated	NA	9.92101	1.02331	0.266955	0.00307809	N/A	0.796053	38647	10082	-0.0233094
I10866.AG___I29540.TW___	Unrelated	NA	13.7785	1.02059	0.266245	0.00216483	N/A	0.927632	122868	32053.1	-0.0205891
I10866.AG___I29542.TW___	Unrelated	NA	15.2554	1.01733	0.265395	0.00189953	N/A	0.940789	174099	45417.9	-0.0173304
I10866.AG___I29543.TW___	Unrelated	NA	15.6762	1.01612	0.26508	0.00182841	N/A	0.96732	421232	109888	-0.0161214
I10866.AG___I29545.TW___	Unrelated	NA	11.9943	1.01837	0.265665	0.00243848	N/A	0.888158	65624	17119.6	-0.0183655
I10866.AG___I29546.TW___	Unrelated	NA	14.9503	1.01297	0.264258	0.00186226	N/A	0.901316	159976	41733.6	-0.0129736
I10866.AG___I29547.TW___	Unrelated	NA	10.6896	1.01415	0.264566	0.00263333	N/A	0.855263	63228	16494.5	-0.014154
I10866.AG___I29548_d.TW___	Unrelated	NA	9.63015	1.04057	0.271458	0.00363872	N/A	0.789474	22998	5999.58	-0.0405731
I10866.AG___I29549.TW___	Unrelated	NA	11.3563	1.02051	0.266224	0.00262471	N/A	0.928105	212986	55562.5	-0.0205086
I10866.AG___I29552_d.TW___	Unrelated	NA	9.27724	1.03197	0.269214	0.00353519	N/A	0.815789	24969	6513.76	-0.0319691
I10866.AG___I29575.TW___	Unrelated	NA	20.5761	1.02909	0.268462	0.00155741	N/A	0.96732	723703	188795	-0.0290884
I10866.AG___I29628.TW___	Unrelated	NA	13.5939	1.02566	0.267568	0.00229156	N/A	0.907895	113885	29709.6	-0.0256608
I10866.AG___I29629.TW___	Unrelated	NA	13.8829	1.01912	0.265861	0.00212092	N/A	0.869281	98777	25768.3	-0.0191187
I10866.AG___I29631.TW___	Unrelated	NA	13.1134	1.01506	0.264804	0.00216472	N/A	0.947712	235801	61514.3	-0.0150643
I10866.AG___I29632.TW___	Unrelated	NA	9.49939	1.01219	0.264054	0.00290939	N/A	0.815789	40272	10505.9	-0.0121917
I10866.AG___I29633.TW___	Unrelated	NA	11.5163	1.01877	0.265771	0.00254895	N/A	0.802632	53467	13948.1	-0.0187734
I10866.AG___I29634.TW___	Unrelated	NA	6.41693	1.00328	0.26173	0.00394474	N/A	0.717105	20311	5298.61	-0.00328195
I19796.AG___I19795.AG.TW___	Unrelated	NA	9.42898	0.993828	0.259264	0.00242305	N/A	0.803922	80285	20944.3	0.00617176
I19796.AG___I19798.AG___	Unrelated	NA	13.3756	0.99436	0.259403	0.00171848	N/A	0.908497	280664	73217.9	0.00563958
I19796.AG___I19799.AG___	Unrelated	NA	16.612	1.02269	0.266794	0.00182859	N/A	0.953947	217880	56839.2	-0.0226919
I19796.AG___I27078.AG___	Unrelated	NA	15.3944	0.99853	0.26049	0.00156377	N/A	0.915033	500318	130520	0.00147042
I19796.AG___I28352.TW___	Unrelated	NA	7.5414	1.0423	0.271909	0.00470632	N/A	0.769737	12335	3217.88	-0.0423012
I19796.AG___I28354.AG___	Unrelated	NA	12.2538	1.0027	0.261579	0.00205337	N/A	0.908497	461368	120359	-0.00270126
I19796.AG___I28358.TW___	Unrelated	NA	5.67002	1.00202	0.261402	0.00440643	N/A	0.743421	14384	3752.41	-0.00202257
I19796.AG___I28359.AG___	Unrelated	NA	13.6454	0.999704	0.260797	0.00178666	N/A	0.895425	236947	61813.3	0.000295945
I19796.AG___I28360.AG___	Unrelated	NA	14.5367	1.01025	0.263547	0.00186629	N/A	0.901961	177923	46415.5	-0.0102451
I19796.AG___I28361.AG___	Unrelated	NA	11.8377	1.00846	0.26308	0.00225238	N/A	0.901961	167010	43568.6	-0.0084567
I19796.AG___I28362.AG___	Unrelated	NA	15.0021	0.999891	0.260846	0.00162834	N/A	0.895425	260637	67993.4	0.000108784
I19796.AG___I28364.AG___	Unrelated	NA	11.4712	1.00668	0.262617	0.00228397	N/A	0.882353	154636	40340.5	-0.00668063
I19796.AG___I29524.TW___	Unrelated	NA	13.0544	0.997952	0.26034	0.00183253	N/A	0.908497	350496	91435.3	0.00204808
I19796.AG___I29525.TW___	Unrelated	NA	14.7242	1.00088	0.261103	0.00167656	N/A	0.895425	385641	100604	-0.000877896
I19796.AG___I29526.TW___	Unrelated	NA	12.3817	0.99413	0.259343	0.00185157	N/A	0.843137	183271	47810.6	0.0058695
I19796.AG___I29531.TW___	Unrelated	NA	10.8379	1.00576	0.262377	0.00239528	N/A	0.815789	58900	15365.5	-0.00576136
I19796.AG___I29535.TW___	Unrelated	NA	6.32779	0.988336	0.257831	0.00338412	N/A	0.717105	33840	8827.97	0.0116645
I19796.AG___I29537.TW___	Unrelated	NA	10.6866	1.01734	0.265397	0.00271184	N/A	0.828947	40445	10551	-0.0173399
I19796.AG___I29539.TW___	Unrelated	NA	6.67617	0.992449	0.258904	0.00336827	N/A	0.756579	31390	8188.83	0.00755082
I19796.AG___I29540.TW___	Unrelated	NA	11.5847	0.997844	0.260311	0.00206259	N/A	0.836601	98774	25767.6	0.00215623
I19796.AG___I29542.TW___	Unrelated	NA	11.5355	0.998961	0.260603	0.00209665	N/A	0.848684	141307	36863.3	0.00103928
I19796.AG___I29543.TW___	Unrelated	NA	13.3834	1.00241	0.261502	0.00187431	N/A	0.888158	337780	88118	-0.00240594
I19796.AG___I29545.TW___	Unrelated	NA	8.17258	0.992583	0.258939	0.00275581	N/A	0.802632	52746	13760.1	0.00741682
I19796.AG___I29546.TW___	Unrelated	NA	9.40762	0.989001	0.258004	0.00229468	N/A	0.802632	128335	33479.3	0.0109995
I19796.AG___I29547.TW___	Unrelated	NA	8.25093	0.997208	0.260146	0.00287587	N/A	0.802632	51771	13505.7	0.0027917
I19796.AG___I29548_d.TW___	Unrelated	NA	5.53667	1.00192	0.261374	0.00450759	N/A	0.743421	18617	4856.69	-0.00191698
I19796.AG___I29549.TW___	Unrelated	NA	13.3482	1.00292	0.261635	0.00188923	N/A	0.881579	172542	45011.7	-0.00291683
I19796.AG___I29552_d.TW___	Unrelated	NA	5.87699	0.993866	0.259274	0.00388921	N/A	0.703947	20326	5302.52	0.00613356
I19796.AG___I29575.TW___	Unrelated	NA	16.5599	1.00573	0.262369	0.00156717	N/A	0.954248	576508	150396	-0.00573218
I19796.AG___I29628.TW___	Unrelated	NA	9.33454	0.999164	0.260656	0.00259668	N/A	0.894737	92156	24041.1	0.000835952
I19796.AG___I29629.TW___	Unrelated	NA	12.5084	1.00727	0.26277	0.00210679	N/A	0.828947	80641	21037.1	-0.00726648
I19796.AG___I29631.TW___	Unrelated	NA	13.7147	1.00367	0.261831	0.00185306	N/A	0.908497	189607	49463.5	-0.00366893
I19796.AG___I29632.TW___	Unrelated	NA	6.96083	0.987756	0.25768	0.00305464	N/A	0.730263	32455	8466.66	0.0122437
I19796.AG___I29633.TW___	Unrelated	NA	8.38418	0.995782	0.259773	0.00278578	N/A	0.75	42999	11217.3	0.00421828
I19796.AG___I29634.TW___	Unrelated	NA	4.51364	0.982702	0.256361	0.0044187	N/A	0.710526	16270	4244.42	0.0172977
I19798.AG___I19795.AG.TW___	Unrelated	NA	10.8087	1.00705	0.262713	0.00243289	N/A	0.888158	56358	14702.3	-0.00705109
I19798.AG___I19799.AG___	Unrelated	NA	11.8952	1.01128	0.263815	0.00230331	N/A	0.921053	154339	40263	-0.0112754
I19798.AG___I27078.AG___	Unrelated	NA	14.3561	1.00016	0.260915	0.00170646	N/A	0.915033	349267	91114.7	-0.000157468
I19798.AG___I28352.TW___	Unrelated	NA	6.11059	1.03881	0.270998	0.00565914	N/A	0.748344	8620	2248.73	-0.0388071
I19798.AG___I28354.AG___	Unrelated	NA	14.1148	1.00576	0.262378	0.00183924	N/A	0.921569	323488	84389.6	-0.00576394
I19798.AG___I28358.TW___	Unrelated	NA	3.71034	0.985557	0.257106	0.00557607	N/A	0.668874	10097	2634.04	0.0144432
I19798.AG___I28359.AG___	Unrelated	NA	13.399	1.0101	0.263508	0.0020219	N/A	0.908497	168507	43959.1	-0.0100984
I19798.AG___I28360.AG___	Unrelated	NA	13.3151	1.01503	0.264794	0.00213118	N/A	0.907895	126438	32984.4	-0.015026
I19798.AG___I28361.AG___	Unrelated	NA	11.9215	1.00107	0.261154	0.00207499	N/A	0.875817	118769	30983.7	-0.00107363
I19798.AG___I28362.AG___	Unrelated	NA	13.0148	0.999475	0.260737	0.00186863	N/A	0.908497	185133	48296.4	0.000525338
I19798.AG___I28364.AG___	Unrelated	NA	11.8193	1.00265	0.261566	0.00212778	N/A	0.869281	109697	28617.1	-0.00265273
I19798.AG___I29524.TW___	Unrelated	NA	14.7901	1.00185	0.261355	0.00168615	N/A	0.921053	245325	63998.9	-0.00184542
I19798.AG___I29525.TW___	Unrelated	NA	12.8511	0.996783	0.260035	0.0018378	N/A	0.895425	270014	70439.6	0.0032171
I19798.AG___I29526.TW___	Unrelated	NA	9.92818	0.999953	0.260862	0.00246216	N/A	0.875817	128524	33528.6	4.65285e-05
I19798.AG___I29531.TW___	Unrelated	NA	7.58288	1.00573	0.262368	0.0034223	N/A	0.796053	41640	10862.8	-0.00572688
I19798.AG___I29535.TW___	Unrelated	NA	5.87838	0.98679	0.257428	0.00357426	N/A	0.736842	23964	6251.58	0.0132099
I19798.AG___I29537.TW___	Unrelated	NA	7.81034	1.02032	0.266176	0.00381015	N/A	0.848684	28917	7543.69	-0.0203228
I19798.AG___I29539.TW___	Unrelated	NA	7.33809	1.01081	0.263695	0.00371733	N/A	0.769737	22143	5776.53	-0.0108142
I19798.AG___I29540.TW___	Unrelated	NA	9.21786	0.996862	0.260055	0.00256439	N/A	0.828947	69566	18148	0.00313839
I19798.AG___I29542.TW___	Unrelated	NA	10.8094	0.993616	0.259209	0.0021085	N/A	0.822368	99310	25907.4	0.00638386
I19798.AG___I29543.TW___	Unrelated	NA	13.6724	1.00313	0.261691	0.00184852	N/A	0.914474	235805	61515.4	-0.00313133
I19798.AG___I29545.TW___	Unrelated	NA	9.2303	1.00559	0.262333	0.00280768	N/A	0.75	36995	9651.03	-0.00559207
I19798.AG___I29546.TW___	Unrelated	NA	10.3232	0.993388	0.259149	0.00220202	N/A	0.828947	90311	23559.8	0.00661232
I19798.AG___I29547.TW___	Unrelated	NA	8.4979	1.01168	0.26392	0.00323643	N/A	0.822368	36818	9604.86	-0.0116758
I19798.AG___I29548_d.TW___	Unrelated	NA	5.59085	1.00688	0.262668	0.00469527	N/A	0.703947	13203	3444.32	-0.00687555
I19798.AG___I29549.TW___	Unrelated	NA	12.4537	1.00445	0.262036	0.00205712	N/A	0.907895	121056	31580.4	-0.00445361
I19798.AG___I29552_d.TW___	Unrelated	NA	6.17629	1.01977	0.26603	0.00479471	N/A	0.802632	14566	3799.89	-0.0197665
I19798.AG___I29575.TW___	Unrelated	NA	16.7448	1.00688	0.262668	0.00156769	N/A	0.947712	399303	104168	-0.00687603
I19798.AG___I29628.TW___	Unrelated	NA	9.48367	0.997375	0.260189	0.00250665	N/A	0.828947	64995	16955.5	0.00262455
I19798.AG___I29629.TW___	Unrelated	NA	10.3411	1.0043	0.261996	0.00247354	N/A	0.802632	56726	14798.3	-0.00430223
I19798.AG___I29631.TW___	Unrelated	NA	10.1533	0.988219	0.257801	0.00210606	N/A	0.869281	132843	34655.3	0.011781
I19798.AG___I29632.TW___	Unrelated	NA	5.63898	0.991337	0.258614	0.00393633	N/A	0.717105	22841	5958.62	0.00866329
I19798.AG___I29633.TW___	Unrelated	NA	7.67489	1.00485	0.262139	0.00335151	N/A	0.796053	30232	7886.74	-0.00485113
I19798.AG___I29634.TW___	Unrelated	NA	5.07624	1.00642	0.262549	0.00514783	N/A	0.717105	11575	3019.62	-0.00641947
I19799.AG___I19795.AG.TW___	Unrelated	NA	9.82943	1.01482	0.264739	0.00288138	N/A	0.862745	43964	11469.1	-0.0148172
I19799.AG___I27078.AG___	Unrelated	NA	10.3615	1.0062	0.262492	0.00251657	N/A	0.954248	270446	70552.3	-0.00620378
I19799.AG___I28352.TW___	Unrelated	NA	3.96383	1.00118	0.261182	0.00624769	N/A	0.769737	6685	1743.94	-0.00117999
I19799.AG___I28354.AG___	Unrelated	NA	10.9508	1.01321	0.264321	0.00254815	N/A	0.915033	252333	65827.1	-0.0132149
I19799.AG___I28358.TW___	Unrelated	NA	4.79789	1.01459	0.264679	0.0058906	N/A	0.735099	7783	2030.38	-0.0145875
I19799.AG___I28359.AG___	Unrelated	NA	12.1902	1.01597	0.26504	0.00234806	N/A	0.915033	134123	34989.2	-0.0159708
I19799.AG___I28360.AG___	Unrelated	NA	12.4153	1.00958	0.263372	0.0021711	N/A	0.875817	100117	26117.9	-0.00957525
I19799.AG___I28361.AG___	Unrelated	NA	9.18223	1.00643	0.26255	0.00284609	N/A	0.882353	93742	24454.8	-0.00642641
I19799.AG___I28362.AG___	Unrelated	NA	9.35018	1.00639	0.262542	0.00279402	N/A	0.915033	146712	38273.3	-0.00639257
I19799.AG___I28364.AG___	Unrelated	NA	9.43766	0.999382	0.260713	0.00257433	N/A	0.836601	86743	22629	0.000618086
I19799.AG___I29524.TW___	Unrelated	NA	10.0369	1.01355	0.264408	0.00278883	N/A	0.941176	189858	49529	-0.0135476
I19799.AG___I29525.TW___	Unrelated	NA	10.3968	1.00976	0.263421	0.00259737	N/A	0.901961	209220	54580	-0.0097647
I19799.AG___I29526.TW___	Unrelated	NA	13.2329	1.01272	0.264191	0.00209889	N/A	0.895425	100783	26291.7	-0.0127167
I19799.AG___I29531.TW___	Unrelated	NA	7.47067	1.00347	0.261779	0.00339494	N/A	0.763158	33448	8725.71	-0.00347124
I19799.AG___I29535.TW___	Unrelated	NA	4.961	0.981628	0.256081	0.00396377	N/A	0.736842	18705	4879.65	0.0183716
I19799.AG___I29537.TW___	Unrelated	NA	7.35336	1.02513	0.267431	0.0042176	N/A	0.784314	22604	5896.79	-0.0251333
I19799.AG___I29539.TW___	Unrelated	NA	6.38548	1.00654	0.26258	0.00409723	N/A	0.684211	17389	4536.34	-0.00653906
I19799.AG___I29540.TW___	Unrelated	NA	9.08307	1.00392	0.261898	0.0028053	N/A	0.815789	54254	14153.5	-0.00392457
I19799.AG___I29542.TW___	Unrelated	NA	11.4943	1.00826	0.263029	0.00231527	N/A	0.776316	77748	20282.4	-0.00826204
I19799.AG___I29543.TW___	Unrelated	NA	10.1635	1.00837	0.263058	0.0026212	N/A	0.915033	181466	47339.7	-0.0083704
I19799.AG___I29545.TW___	Unrelated	NA	9.25039	1.01972	0.266017	0.00319988	N/A	0.802632	29047	7577.6	-0.0197154
I19799.AG___I29546.TW___	Unrelated	NA	11.2938	1.00555	0.262321	0.00229366	N/A	0.868421	69819	18214	-0.00554759
I19799.AG___I29547.TW___	Unrelated	NA	8.92465	1.02135	0.266444	0.00336449	N/A	0.776316	29023	7571.34	-0.0213511
I19799.AG___I29548_d.TW___	Unrelated	NA	5.11858	1.01254	0.264146	0.00541723	N/A	0.662252	10445	2724.83	-0.0125409
I19799.AG___I29549.TW___	Unrelated	NA	13.7783	1.01434	0.264615	0.00204659	N/A	0.908497	94677	24698.8	-0.0143424
I19799.AG___I29552_d.TW___	Unrelated	NA	4.75592	0.99713	0.260125	0.00498498	N/A	0.697368	11506	3001.62	0.00287024
I19799.AG___I29575.TW___	Unrelated	NA	13.8008	1.0157	0.26497	0.00206895	N/A	0.941176	306008	79829.5	-0.0157021
I19799.AG___I29628.TW___	Unrelated	NA	9.55852	1.01504	0.264797	0.00296906	N/A	0.861842	50129	13077.3	-0.0150375
I19799.AG___I29629.TW___	Unrelated	NA	9.64339	1.01214	0.264042	0.00286463	N/A	0.803922	44243	11541.8	-0.0121432
I19799.AG___I29631.TW___	Unrelated	NA	10.1342	1.00428	0.261991	0.00252359	N/A	0.888158	102969	26861.9	-0.00428387
I19799.AG___I29632.TW___	Unrelated	NA	5.76883	0.998065	0.260369	0.004152	N/A	0.690789	17986	4692.08	0.00193483
I19799.AG___I29633.TW___	Unrelated	NA	8.07392	1.03167	0.269135	0.00405237	N/A	0.796053	23412	6107.58	-0.0316688
I19799.AG___I29634.TW___	Unrelated	NA	4.98018	1.0241	0.267162	0.00617348	N/A	0.708609	9017	2352.3	-0.024104
I27078.AG___I19795.AG.TW___	Unrelated	NA	10.2596	0.985606	0.257119	0.00201781	N/A	0.823529	100296	26164.6	0.0143939
I27078.AG___I28352.TW___	Unrelated	NA	5.54326	0.996963	0.260082	0.00426909	N/A	0.697368	15672	4088.42	0.0030369
I27078.AG___I28354.AG___	Unrelated	NA	14.6445	0.999817	0.260826	0.00166678	N/A	0.941176	583078	152110	0.000183059
I27078.AG___I28358.TW___	Unrelated	NA	6.84299	1.00868	0.263138	0.00390482	N/A	0.769737	18211	4750.78	-0.00867753
I27078.AG___I28359.AG___	Unrelated	NA	13.4702	0.998775	0.260554	0.0017919	N/A	0.908497	294453	76815.1	0.00122514
I27078.AG___I28360.AG___	Unrelated	NA	13.0294	0.998807	0.260563	0.00185318	N/A	0.856209	221889	57885.1	0.00119295
I27078.AG___I28361.AG___	Unrelated	NA	11.2012	0.998394	0.260455	0.00214603	N/A	0.915033	209157	54563.6	0.00160559
I27078.AG___I28362.AG___	Unrelated	NA	12.4794	0.983055	0.256454	0.00160557	N/A	0.869281	324242	84586.3	0.0169446
I27078.AG___I28364.AG___	Unrelated	NA	13.1662	1.00685	0.26266	0.00199322	N/A	0.888889	193067	50366.1	-0.00684695
I27078.AG___I29524.TW___	Unrelated	NA	13.6759	0.9953	0.259648	0.00169866	N/A	0.947712	443836	115785	0.00470041
I27078.AG___I29525.TW___	Unrelated	NA	13.4665	0.994903	0.259544	0.0017174	N/A	0.901961	490001	127828	0.00509654
I27078.AG___I29526.TW___	Unrelated	NA	13.054	0.998922	0.260593	0.00185198	N/A	0.915033	232044	60534.2	0.00107755
I27078.AG___I29531.TW___	Unrelated	NA	11.3502	1.00224	0.261459	0.00220631	N/A	0.835526	74352	19396.5	-0.00224278
I27078.AG___I29535.TW___	Unrelated	NA	7.72714	0.986422	0.257332	0.00270666	N/A	0.75	42657	11128.1	0.0135781
I27078.AG___I29537.TW___	Unrelated	NA	8.43547	1.00397	0.261909	0.00302199	N/A	0.784314	51411	13411.8	-0.00396746
I27078.AG___I29539.TW___	Unrelated	NA	8.75456	0.995014	0.259573	0.00264504	N/A	0.736842	39642	10341.6	0.0049861
I27078.AG___I29540.TW___	Unrelated	NA	11.1915	0.995498	0.259699	0.00208037	N/A	0.843137	124698	32530.5	0.00450213
I27078.AG___I29542.TW___	Unrelated	NA	12.3019	0.995309	0.25965	0.00188858	N/A	0.901316	178494	46564.4	0.00469092
I27078.AG___I29543.TW___	Unrelated	NA	11.9774	0.997123	0.260123	0.00197925	N/A	0.934641	427724	111582	0.00287714
I27078.AG___I29545.TW___	Unrelated	NA	5.63079	0.974551	0.254235	0.00316439	N/A	0.75	66765	17417.2	0.0254488
I27078.AG___I29546.TW___	Unrelated	NA	10.7151	0.983732	0.25663	0.0018864	N/A	0.842105	162783	42465.8	0.0162681
I27078.AG___I29547.TW___	Unrelated	NA	7.80723	0.992401	0.258892	0.00287869	N/A	0.789474	65174	17002.2	0.00759884
I27078.AG___I29548_d.TW___	Unrelated	NA	6.57534	1.00404	0.261927	0.00387965	N/A	0.743421	23560	6146.19	-0.00403671
I27078.AG___I29549.TW___	Unrelated	NA	10.3531	0.995574	0.259719	0.00225075	N/A	0.908497	218794	57077.6	0.00442641
I27078.AG___I29552_d.TW___	Unrelated	NA	5.97656	0.991886	0.258757	0.00373799	N/A	0.736842	25750	6717.5	0.00811366
I27078.AG___I29575.TW___	Unrelated	NA	17.4889	1.0027	0.261577	0.00143863	N/A	0.947712	733306	191300	-0.00269517
I27078.AG___I29628.TW___	Unrelated	NA	11.3284	0.995987	0.259827	0.00206648	N/A	0.881579	116312	30342.8	0.00401307
I27078.AG___I29629.TW___	Unrelated	NA	11.1872	0.998804	0.260562	0.00215827	N/A	0.849673	101638	26514.7	0.0011957
I27078.AG___I29631.TW___	Unrelated	NA	12.1345	0.987708	0.257667	0.00175123	N/A	0.856209	240240	62672.4	0.0122917
I27078.AG___I29632.TW___	Unrelated	NA	6.11086	0.969828	0.253003	0.00271417	N/A	0.677632	40877	10663.7	0.0301717
I27078.AG___I29633.TW___	Unrelated	NA	8.00096	0.982607	0.256337	0.00248964	N/A	0.756579	54249	14152.1	0.0173931
I27078.AG___I29634.TW___	Unrelated	NA	4.6455	0.979279	0.255468	0.00410106	N/A	0.75	20664	5390.7	0.0207206
I28352.TW___I19795.AG.TW___	Unrelated	NA	2.67333	1.01821	0.265625	0.0109257	N/A	0.788079	2560	667.837	-0.0182122
I28352.TW___I28354.AG___	Unrelated	NA	2.25298	0.94977	0.24777	0.0050392	N/A	0.723684	14239	3714.58	0.0502301
I28352.TW___I28358.TW___	Unrelated	NA	1.42227	1.03141	0.269068	0.0229569	N/A	0.928058	472	123.132	-0.0314093
I28352.TW___I28359.AG___	Unrelated	NA	3.19798	0.979873	0.255623	0.0060058	N/A	0.671053	7202	1878.81	0.0201265
I28352.TW___I28360.AG___	Unrelated	NA	1.87066	0.961872	0.250927	0.00775678	N/A	0.66	5392	1406.63	0.0381281
I28352.TW___I28361.AG___	Unrelated	NA	3.9368	1.0296	0.268595	0.00817366	N/A	0.715232	5082	1325.76	-0.0295971
I28352.TW___I28362.AG___	Unrelated	NA	2.81958	0.970946	0.253294	0.00598581	N/A	0.748344	7892	2058.82	0.0290541
I28352.TW___I28364.AG___	Unrelated	NA	4.16001	1.03173	0.26915	0.00786856	N/A	0.796053	4778	1246.46	-0.0317255
I28352.TW___I29524.TW___	Unrelated	NA	5.28338	1.0117	0.263925	0.00520661	N/A	0.789474	11382	2969.27	-0.0116975
I28352.TW___I29525.TW___	Unrelated	NA	5.07493	0.994222	0.259367	0.00452217	N/A	0.710526	12411	3237.71	0.00577763
I28352.TW___I29526.TW___	Unrelated	NA	5.48688	1.05626	0.275552	0.00713243	N/A	0.788079	5890	1536.55	-0.0562642
I28352.TW___I29531.TW___	Unrelated	NA	1.63402	0.984523	0.256836	0.0124965	N/A	0.791946	1865	486.53	0.0154767
I28352.TW___I29535.TW___	Unrelated	NA	1.55421	0.999544	0.260755	0.0156595	N/A	0.892617	1139	297.135	0.000455677
I28352.TW___I29537.TW___	Unrelated	NA	0.410223	0.928556	0.242236	0.014185	N/A	0.765101	1288	336.006	0.0714441
I28352.TW___I29539.TW___	Unrelated	NA	0.742859	0.951861	0.248316	0.0160174	N/A	0.836735	1039	271.048	0.0481391
I28352.TW___I29540.TW___	Unrelated	NA	2.76191	1.00732	0.262783	0.00954637	N/A	0.773333	3090	806.1	-0.00731867
I28352.TW___I29542.TW___	Unrelated	NA	4.07061	1.03748	0.27065	0.00840987	N/A	0.807947	4552	1187.5	-0.0374753
I28352.TW___I29543.TW___	Unrelated	NA	3.37729	0.969312	0.252868	0.00487115	N/A	0.664474	10895	2842.22	0.0306878
I28352.TW___I29545.TW___	Unrelated	NA	1.96233	1.00304	0.261666	0.0128667	N/A	0.758389	1693	441.66	-0.00303503
I28352.TW___I29546.TW___	Unrelated	NA	2.2482	0.973369	0.253927	0.00778833	N/A	0.708609	4202	1096.19	0.0266306
I28352.TW___I29547.TW___	Unrelated	NA	2.92137	1.04983	0.273874	0.0128217	N/A	0.804054	1665	434.355	-0.0498323
I28352.TW___I29548_d.TW___	Unrelated	NA	1.16995	0.99448	0.259434	0.0196735	N/A	0.893617	636	165.916	0.00551976
I28352.TW___I29549.TW___	Unrelated	NA	2.80367	0.982482	0.256304	0.00709323	N/A	0.741722	5552	1448.37	0.0175176
I28352.TW___I29552_d.TW___	Unrelated	NA	1.38852	1.00876	0.263158	0.0192586	N/A	0.854167	703	183.394	-0.00875508
I28352.TW___I29575.TW___	Unrelated	NA	6.83631	1.01157	0.263893	0.00401917	N/A	0.756579	18966	4947.73	-0.011574
I28352.TW___I29628.TW___	Unrelated	NA	2.85239	1.02089	0.266325	0.0104852	N/A	0.778523	2925	763.056	-0.0208946
I28352.TW___I29629.TW___	Unrelated	NA	3.53061	1.05618	0.275531	0.0110784	N/A	0.854305	2497	651.402	-0.0561831
I28352.TW___I29631.TW___	Unrelated	NA	3.31868	0.991212	0.258581	0.00667864	N/A	0.675497	6118	1596.03	0.00878849
I28352.TW___I29632.TW___	Unrelated	NA	2.06762	1.03033	0.268786	0.0156552	N/A	0.816327	1038	270.787	-0.0303296
I28352.TW___I29633.TW___	Unrelated	NA	1.60301	0.992906	0.259023	0.0141024	N/A	0.8125	1413	368.615	0.00709373
I28352.TW___I29634.TW___	Second Degree	0.084532	1.14301	0.899794	0.234733	0.0199234	N/A	0.935252	524	136.698	0.100206
I28354.AG___I19795.AG.TW___	Unrelated	NA	9.14844	0.993775	0.25925	0.00249584	N/A	0.856209	92135	24035.6	0.00622488
I28354.AG___I28358.TW___	Unrelated	NA	6.20333	1.00369	0.261837	0.00409787	N/A	0.710526	16621	4335.99	-0.0036934
I28354.AG___I28359.AG___	Unrelated	NA	13.3271	1.00214	0.261432	0.00187701	N/A	0.908497	282536	73706.3	-0.00213992
I28354.AG___I28360.AG___	Unrelated	NA	11.1597	1.00055	0.261016	0.00220428	N/A	0.882353	211757	55241.9	-0.000545252
I28354.AG___I28361.AG___	Unrelated	NA	15.4189	1.00847	0.263084	0.00172951	N/A	0.908497	198484	51779.3	-0.0084725
I28354.AG___I28362.AG___	Unrelated	NA	12.458	0.991518	0.258661	0.00178553	N/A	0.882353	310263	80939.5	0.00848196
I28354.AG___I28364.AG___	Unrelated	NA	10.8688	1.00134	0.261225	0.00228246	N/A	0.895425	183279	47812.7	-0.00134459
I28354.AG___I29524.TW___	Unrelated	NA	11.3377	0.998865	0.260578	0.00213102	N/A	0.947712	404666	105567	0.00113489
I28354.AG___I29525.TW___	Unrelated	NA	13.8256	0.990005	0.258266	0.00158036	N/A	0.915033	449284	117206	0.00999501
I28354.AG___I29526.TW___	Unrelated	NA	10.4941	0.991019	0.258531	0.0021073	N/A	0.856209	216032	56357.1	0.0089805
I28354.AG___I29531.TW___	Unrelated	NA	11.295	1.00812	0.262993	0.00235288	N/A	0.828947	70135	18296.4	-0.00812223
I28354.AG___I29535.TW___	Unrelated	NA	6.54235	0.982631	0.256343	0.00304567	N/A	0.736842	39533	10313.1	0.017369
I28354.AG___I29537.TW___	Unrelated	NA	8.90813	0.996962	0.260081	0.0026565	N/A	0.803922	48158	12563.2	0.00303796
I28354.AG___I29539.TW___	Unrelated	NA	8.11233	1.00153	0.261274	0.00306406	N/A	0.789474	36368	9487.46	-0.00153225
I28354.AG___I29540.TW___	Unrelated	NA	11.0576	0.997782	0.260295	0.00215945	N/A	0.828947	115223	30058.7	0.00221819
I28354.AG___I29542.TW___	Unrelated	NA	10.9035	0.990762	0.258464	0.00202202	N/A	0.796053	163191	42572.3	0.00923785
I28354.AG___I29543.TW___	Unrelated	NA	12.0247	0.995029	0.259577	0.00192604	N/A	0.895425	387330	101044	0.00497105
I28354.AG___I29545.TW___	Unrelated	NA	8.57954	0.981879	0.256147	0.00229961	N/A	0.835526	61457	16032.5	0.0181212
I28354.AG___I29546.TW___	Unrelated	NA	9.72379	0.993803	0.259257	0.00234891	N/A	0.809211	148748	38804.5	0.00619708
I28354.AG___I29547.TW___	Unrelated	NA	11.3831	1.01205	0.264018	0.00242477	N/A	0.828947	60242	15715.6	-0.0120539
I28354.AG___I29548_d.TW___	Unrelated	NA	7.46715	1.02018	0.266139	0.0039804	N/A	0.710526	22120	5770.53	-0.0201834
I28354.AG___I29549.TW___	Unrelated	NA	9.34309	0.995992	0.259828	0.00250574	N/A	0.921569	199982	52170.1	0.00400783
I28354.AG___I29552_d.TW___	Unrelated	NA	5.8311	0.986073	0.257241	0.00357117	N/A	0.717105	24203	6313.93	0.0139266
I28354.AG___I29575.TW___	Unrelated	NA	16.0325	1.00383	0.261872	0.00158771	N/A	0.96732	656947	171380	-0.00382575
I28354.AG___I29628.TW___	Unrelated	NA	11.781	0.998684	0.260531	0.00204682	N/A	0.881579	106356	27745.5	0.00131578
I28354.AG___I29629.TW___	Unrelated	NA	10.3732	0.990605	0.258423	0.00212143	N/A	0.856209	93107	24289.2	0.00939465
I28354.AG___I29631.TW___	Unrelated	NA	10.6842	0.996348	0.259921	0.00219989	N/A	0.895425	220036	57401.7	0.00365241
I28354.AG___I29632.TW___	Unrelated	NA	7.35174	0.99116	0.258568	0.00301301	N/A	0.782895	37874	9880.34	0.00883967
I28354.AG___I29633.TW___	Unrelated	NA	7.48494	0.981519	0.256053	0.00262337	N/A	0.763158	50349	13134.7	0.0184808
I28354.AG___I29634.TW___	Unrelated	NA	4.98692	0.986832	0.257439	0.00421537	N/A	0.684211	19123	4988.69	0.0131682
I28358.TW___I19795.AG.TW___	Unrelated	NA	3.27645	1.02847	0.268301	0.00973124	N/A	0.758389	2978	776.883	-0.0284695
I28358.TW___I28359.AG___	Unrelated	NA	4.47156	1.00148	0.26126	0.00555583	N/A	0.701987	8459	2206.73	-0.00148069
I28358.TW___I28360.AG___	Unrelated	NA	2.84596	0.980492	0.255785	0.00680539	N/A	0.723684	6396	1668.55	0.0195077
I28358.TW___I28361.AG___	Unrelated	NA	3.89117	1.01383	0.264481	0.00721216	N/A	0.701987	6008	1567.33	-0.0138257
I28358.TW___I28362.AG___	Unrelated	NA	3.3058	0.979402	0.2555	0.00577272	N/A	0.695364	9272	2418.82	0.020598
I28358.TW___I28364.AG___	Unrelated	NA	3.96168	1.01643	0.265161	0.00725555	N/A	0.701987	5491	1432.46	-0.0164342
I28358.TW___I29524.TW___	Unrelated	NA	5.43986	1.00263	0.261561	0.00462222	N/A	0.690789	13515	3525.71	-0.00263463
I28358.TW___I29525.TW___	Unrelated	NA	5.34804	0.994159	0.25935	0.00428817	N/A	0.75	14652	3822.32	0.00584061
I28358.TW___I29526.TW___	Unrelated	NA	5.30067	1.03059	0.268854	0.00611939	N/A	0.741722	7041	1836.81	-0.0305892
I28358.TW___I29531.TW___	Unrelated	NA	0.592423	0.931159	0.242915	0.0109685	N/A	0.82	2223	579.923	0.0688415
I28358.TW___I29535.TW___	Unrelated	NA	1.25709	0.973774	0.254032	0.0140128	N/A	0.831081	1240	323.484	0.0262259
I28358.TW___I29537.TW___	Unrelated	NA	1.21439	0.969446	0.252903	0.0135757	N/A	0.838926	1550	404.355	0.0305538
I28358.TW___I29539.TW___	Unrelated	NA	1.5562	0.995206	0.259623	0.0149122	N/A	0.818792	1221	318.527	0.00479413
I28358.TW___I29540.TW___	Unrelated	NA	2.38183	0.983597	0.256595	0.00847151	N/A	0.713333	3753	979.06	0.0164033
I28358.TW___I29542.TW___	Unrelated	NA	1.96905	0.958317	0.25	0.00689826	N/A	0.782895	5520	1440.02	0.0416827
I28358.TW___I29543.TW___	Unrelated	NA	5.7391	1.01135	0.263835	0.00477742	N/A	0.688742	12902	3365.8	-0.0113509
I28358.TW___I29545.TW___	Unrelated	NA	0.480409	0.927917	0.242069	0.0117656	N/A	0.766667	2049	534.531	0.0720832
I28358.TW___I29546.TW___	Unrelated	NA	2.94857	0.994704	0.259492	0.00782595	N/A	0.751678	4925	1284.8	0.0052958
I28358.TW___I29547.TW___	Unrelated	NA	2.33376	1.00993	0.263464	0.0115896	N/A	0.738255	2061	537.661	-0.00992976
I28358.TW___I29548_d.TW___	Unrelated	NA	2.10409	1.05523	0.275281	0.0184707	N/A	0.881119	712	185.742	-0.0552258
I28358.TW___I29549.TW___	Unrelated	NA	5.00587	1.03311	0.269512	0.00661124	N/A	0.731544	6701	1748.12	-0.0331121
I28358.TW___I29552_d.TW___	Unrelated	NA	1.65014	1.02084	0.266312	0.0181163	N/A	0.90411	751	195.916	-0.020844
I28358.TW___I29575.TW___	Unrelated	NA	5.60764	0.985693	0.257142	0.00369578	N/A	0.684211	21984	5735.05	0.0143072
I28358.TW___I29628.TW___	Unrelated	NA	3.60056	1.02914	0.268476	0.00890382	N/A	0.76	3464	903.667	-0.0291399
I28358.TW___I29629.TW___	Unrelated	NA	3.21558	1.02056	0.266238	0.00927383	N/A	0.711409	3264	851.492	-0.020561
I28358.TW___I29631.TW___	Unrelated	NA	3.26522	0.981598	0.256073	0.00601994	N/A	0.695364	7080	1846.99	0.0184015
I28358.TW___I29632.TW___	Unrelated	NA	0.0155466	0.90711	0.236641	0.014423	N/A	0.804054	1179	307.57	0.0928905
I28358.TW___I29633.TW___	Unrelated	NA	3.18436	1.06732	0.278436	0.0131954	N/A	0.826667	1688	440.355	-0.0673202
I28358.TW___I29634.TW___	Second Degree	0.13652	1.11358	0.896012	0.233746	0.0195639	N/A	0.876712	646	168.525	0.103988
I28359.AG___I19795.AG.TW___	Unrelated	NA	9.13753	1.00436	0.262011	0.00280096	N/A	0.797386	47353	12353.2	-0.00435817
I28359.AG___I28360.AG___	Unrelated	NA	11.1929	1.01282	0.264219	0.00248388	N/A	0.862745	116570	30410.1	-0.0128223
I28359.AG___I28361.AG___	Unrelated	NA	10.9914	1.00632	0.262522	0.00237506	N/A	0.875817	108486	28301.2	-0.00631888
I28359.AG___I28362.AG___	Unrelated	NA	12.4081	0.994349	0.2594	0.00185224	N/A	0.882353	172078	44890.7	0.00565068
I28359.AG___I28364.AG___	Unrelated	NA	12.4371	1.01121	0.2638	0.00220168	N/A	0.908497	100076	26107.2	-0.0112146
I28359.AG___I29524.TW___	Unrelated	NA	14.1676	1.00371	0.261841	0.00179454	N/A	0.934641	204601	53375.1	-0.00370837
I28359.AG___I29525.TW___	Unrelated	NA	13.8181	0.996385	0.259931	0.00170166	N/A	0.901961	228230	59539.3	0.00361535
I28359.AG___I29526.TW___	Unrelated	NA	8.75782	1.00038	0.260974	0.00280402	N/A	0.843137	112356	29310.8	-0.000383803
I28359.AG___I29531.TW___	Unrelated	NA	8.25547	1.00123	0.261194	0.00300129	N/A	0.75	38324	9997.73	-0.00122706
I28359.AG___I29535.TW___	Unrelated	NA	6.63187	1.00025	0.26094	0.00369769	N/A	0.736842	20476	5341.65	-0.0002519
I28359.AG___I29537.TW___	Unrelated	NA	7.25117	1.01174	0.263937	0.00379526	N/A	0.784314	25938	6766.55	-0.0117419
I28359.AG___I29539.TW___	Unrelated	NA	4.7045	0.982649	0.256347	0.00423646	N/A	0.657895	19181	5003.82	0.0173513
I28359.AG___I29540.TW___	Unrelated	NA	9.52625	1.00924	0.263285	0.00282041	N/A	0.809211	59673	15567.1	-0.00924194
I28359.AG___I29542.TW___	Unrelated	NA	9.90417	0.989996	0.258264	0.00220584	N/A	0.822368	84886	22144.5	0.0100044
I28359.AG___I29543.TW___	Unrelated	NA	12.8366	1.00147	0.261258	0.00193515	N/A	0.928105	193154	50388.8	-0.00147172
I28359.AG___I29545.TW___	Unrelated	NA	6.01479	0.984515	0.256834	0.00339454	N/A	0.717105	31495	8216.22	0.0154845
I28359.AG___I29546.TW___	Unrelated	NA	9.53231	0.99267	0.258962	0.00236508	N/A	0.828947	76046	19838.4	0.00733014
I28359.AG___I29547.TW___	Unrelated	NA	7.44585	0.996837	0.260049	0.00317381	N/A	0.776316	32840	8567.1	0.00316322
I28359.AG___I29548_d.TW___	Unrelated	NA	5.42769	1.00557	0.262327	0.00477369	N/A	0.677632	11783	3073.88	-0.00557035
I28359.AG___I29549.TW___	Unrelated	NA	9.05707	1.00328	0.26173	0.00279486	N/A	0.849673	102705	26793.1	-0.00328233
I28359.AG___I29552_d.TW___	Unrelated	NA	5.42819	1.01145	0.263862	0.00505603	N/A	0.717105	12931	3373.36	-0.0114542
I28359.AG___I29575.TW___	Unrelated	NA	15.2224	1.0073	0.262779	0.00173181	N/A	0.928105	318541	83099	-0.00730405
I28359.AG___I29628.TW___	Unrelated	NA	10.0511	1.0077	0.262882	0.00263304	N/A	0.815789	54903	14322.8	-0.00769677
I28359.AG___I29629.TW___	Unrelated	NA	9.36627	1.00493	0.26216	0.00274852	N/A	0.810458	48539	12662.6	-0.00493113
I28359.AG___I29631.TW___	Unrelated	NA	9.39666	0.99771	0.260276	0.00253914	N/A	0.875817	111785	29161.8	0.00229038
I28359.AG___I29632.TW___	Unrelated	NA	4.2727	0.970573	0.253197	0.0039273	N/A	0.657895	19783	5160.87	0.029427
I28359.AG___I29633.TW___	Unrelated	NA	7.25485	1.00168	0.261313	0.00343159	N/A	0.743421	26298	6860.46	-0.00168175
I28359.AG___I29634.TW___	Unrelated	NA	4.23531	1	0.260874	0.00577453	N/A	0.717105	9978	2603	0
I28360.AG___I19795.AG.TW___	Unrelated	NA	8.99351	1.00809	0.262984	0.002954	N/A	0.79085	35679	9307.72	-0.00808784
I28360.AG___I28361.AG___	Unrelated	NA	10.7197	1.01643	0.26516	0.00268135	N/A	0.869281	80227	20929.1	-0.0164301
I28360.AG___I28362.AG___	Unrelated	NA	11.1216	1.00742	0.26281	0.00237313	N/A	0.869281	126738	33062.6	-0.00742109
I28360.AG___I28364.AG___	Unrelated	NA	9.61959	1.00339	0.261759	0.00263439	N/A	0.849673	74370	19401.2	-0.00339187
I28360.AG___I29524.TW___	Unrelated	NA	13.8121	1.0099	0.263456	0.0019576	N/A	0.908497	154026	40181.4	-0.00989596
I28360.AG___I29525.TW___	Unrelated	NA	11.2548	1.00703	0.262707	0.0023359	N/A	0.882353	171636	44775.4	-0.00702716
I28360.AG___I29526.TW___	Unrelated	NA	11.0648	1.00198	0.26139	0.00225697	N/A	0.856209	84548	22056.4	-0.00197819
I28360.AG___I29531.TW___	Unrelated	NA	7.34052	1.00044	0.260988	0.00334736	N/A	0.769737	28189	7353.78	-0.00043855
I28360.AG___I29535.TW___	Unrelated	NA	4.80178	0.991316	0.258608	0.00462149	N/A	0.703947	15421	4022.94	0.00868439
I28360.AG___I29537.TW___	Unrelated	NA	4.94583	0.997671	0.260266	0.00482209	N/A	0.75817	19457	5075.82	0.00232946
I28360.AG___I29539.TW___	Unrelated	NA	5.25469	0.998443	0.260468	0.00457701	N/A	0.710526	14282	3725.8	0.00155708
I28360.AG___I29540.TW___	Unrelated	NA	8.25492	0.996036	0.25984	0.00283742	N/A	0.803922	44920	11718.5	0.0039644
I28360.AG___I29542.TW___	Unrelated	NA	10.9593	1.00622	0.262498	0.00237978	N/A	0.796053	63452	16553	-0.00622413
I28360.AG___I29543.TW___	Unrelated	NA	8.90769	1.00402	0.261922	0.00286328	N/A	0.882353	146261	38155.7	-0.00401825
I28360.AG___I29545.TW___	Unrelated	NA	6.16796	0.986671	0.257397	0.00340142	N/A	0.710526	23625	6163.15	0.0133287
I28360.AG___I29546.TW___	Unrelated	NA	7.7634	0.978438	0.255249	0.00242574	N/A	0.743421	57011	14872.7	0.0215619
I28360.AG___I29547.TW___	Unrelated	NA	7.15197	1.00687	0.262666	0.00367014	N/A	0.730263	24061	6276.89	-0.00686846
I28360.AG___I29548_d.TW___	Unrelated	NA	5.72201	1.03705	0.27054	0.00596349	N/A	0.782895	8812	2298.82	-0.0370533
I28360.AG___I29549.TW___	Unrelated	NA	10.7852	1.00362	0.261818	0.00235517	N/A	0.777778	76515	19960.8	-0.00361869
I28360.AG___I29552_d.TW___	Unrelated	NA	5.2192	1.01359	0.264419	0.00536512	N/A	0.743421	9727	2537.52	-0.0135878
I28360.AG___I29575.TW___	Unrelated	NA	14.5948	1.00985	0.263443	0.00185177	N/A	0.934641	242857	63355.1	-0.00984833
I28360.AG___I29628.TW___	Unrelated	NA	9.27769	1.00468	0.262096	0.00276782	N/A	0.809211	41088	10718.8	-0.00468451
I28360.AG___I29629.TW___	Unrelated	NA	7.31387	0.998482	0.260478	0.00328975	N/A	0.771242	36291	9467.38	0.00151843
I28360.AG___I29631.TW___	Unrelated	NA	12.6958	1.01138	0.263843	0.00216024	N/A	0.895425	84736	22105.4	-0.0113813
I28360.AG___I29632.TW___	Unrelated	NA	5.4585	1.00094	0.26112	0.00452568	N/A	0.743421	14905	3888.33	-0.000944927
I28360.AG___I29633.TW___	Unrelated	NA	6.74706	1.00605	0.262453	0.00385879	N/A	0.730263	19474	5080.26	-0.00605112
I28360.AG___I29634.TW___	Unrelated	NA	2.95734	0.975185	0.2544	0.00608089	N/A	0.736842	7386	1926.81	0.0248155
I28361.AG___I19795.AG.TW___	Unrelated	NA	9.41332	1.01921	0.265884	0.0031304	N/A	0.797386	33665	8782.32	-0.0192067
I28361.AG___I28362.AG___	Unrelated	NA	11.7517	1.00222	0.261452	0.00213032	N/A	0.849673	118802	30992.3	-0.00221526
I28361.AG___I28364.AG___	Unrelated	NA	9.63988	1.01161	0.263904	0.00285135	N/A	0.888889	69514	18134.4	-0.0116139
I28361.AG___I29524.TW___	Unrelated	NA	10.6671	1.00523	0.262239	0.00242074	N/A	0.947712	145535	37966.3	-0.00523395
I28361.AG___I29525.TW___	Unrelated	NA	14.56	1.00539	0.262279	0.00177624	N/A	0.869281	162022	42267.3	-0.00538679
I28361.AG___I29526.TW___	Unrelated	NA	8.57926	1.00595	0.262426	0.00303163	N/A	0.869281	78826	20563.6	-0.00594993
I28361.AG___I29531.TW___	Unrelated	NA	6.8279	0.994768	0.259509	0.00338201	N/A	0.763158	26396	6886.03	0.00523205
I28361.AG___I29535.TW___	Unrelated	NA	4.7649	0.99614	0.259867	0.00492142	N/A	0.697368	14442	3767.54	0.0038596
I28361.AG___I29537.TW___	Unrelated	NA	6.53237	1.01644	0.265162	0.00440039	N/A	0.738562	18121	4727.3	-0.0164372
I28361.AG___I29539.TW___	Unrelated	NA	3.4922	0.970745	0.253242	0.00481787	N/A	0.655629	13572	3540.58	0.0292553
I28361.AG___I29540.TW___	Unrelated	NA	8.21859	0.99276	0.258985	0.00274601	N/A	0.802632	42180	11003.7	0.00723959
I28361.AG___I29542.TW___	Unrelated	NA	7.68324	0.98809	0.257767	0.00277876	N/A	0.789474	59934	15635.2	0.0119101
I28361.AG___I29543.TW___	Unrelated	NA	12.1977	1.00802	0.262967	0.00217661	N/A	0.908497	138413	36108.3	-0.00802191
I28361.AG___I29545.TW___	Unrelated	NA	6.56516	0.997876	0.26032	0.00364087	N/A	0.756579	22384	5839.4	0.00212383
I28361.AG___I29546.TW___	Unrelated	NA	9.87174	0.996024	0.259837	0.00237239	N/A	0.75	53626	13989.6	0.00397616
I28361.AG___I29547.TW___	Unrelated	NA	6.33015	1.00349	0.261783	0.00400722	N/A	0.769737	22744	5933.32	-0.00348599
I28361.AG___I29548_d.TW___	Unrelated	NA	4.24436	1.01356	0.264411	0.00659566	N/A	0.730263	8188	2136.04	-0.0135598
I28361.AG___I29549.TW___	Unrelated	NA	8.26398	1.00075	0.261069	0.00298307	N/A	0.869281	72816	18995.8	-0.000747768
I28361.AG___I29552_d.TW___	Unrelated	NA	3.34223	0.981552	0.256061	0.00587765	N/A	0.703947	9115	2377.87	0.0184476
I28361.AG___I29575.TW___	Unrelated	NA	15.357	1.01137	0.263839	0.00178563	N/A	0.921569	229462	59860.7	-0.0113655
I28361.AG___I29628.TW___	Unrelated	NA	8.81787	1.00653	0.262578	0.00296687	N/A	0.802632	38876	10141.7	-0.00653393
I28361.AG___I29629.TW___	Unrelated	NA	7.4281	0.996354	0.259923	0.00316442	N/A	0.764706	34391	8971.72	0.00364647
I28361.AG___I29631.TW___	Unrelated	NA	8.26001	0.990168	0.258309	0.00265035	N/A	0.803922	78801	20557.1	0.0098324
I28361.AG___I29632.TW___	Unrelated	NA	5.09652	1.00308	0.261678	0.00495657	N/A	0.717105	13979	3646.76	-0.00308313
I28361.AG___I29633.TW___	Unrelated	NA	5.44476	0.988107	0.257771	0.00392202	N/A	0.736842	18272	4766.69	0.0118926
I28361.AG___I29634.TW___	Unrelated	NA	3.14762	0.988863	0.257969	0.00684693	N/A	0.673333	7059	1841.51	0.0111371
I28362.AG___I19795.AG.TW___	Unrelated	NA	6.98124	0.976878	0.254842	0.00263923	N/A	0.718954	52095	13590.2	0.0231215
I28362.AG___I28364.AG___	Unrelated	NA	11.0519	1.00032	0.260957	0.00222046	N/A	0.849673	109060	28450.9	-0.000319498
I28362.AG___I29524.TW___	Unrelated	NA	11.2782	0.999696	0.260795	0.00216148	N/A	0.921569	224997	58695.8	0.00030411
I28362.AG___I29525.TW___	Unrelated	NA	13.2168	0.99609	0.259854	0.00177328	N/A	0.888889	250787	65423.8	0.00390972
I28362.AG___I29526.TW___	Unrelated	NA	9.993	0.995091	0.259593	0.00231924	N/A	0.869281	123343	32177	0.00490948
I28362.AG___I29531.TW___	Unrelated	NA	8.00353	0.996102	0.259857	0.00292873	N/A	0.717105	41442	10811.1	0.00389756
I28362.AG___I29535.TW___	Unrelated	NA	6.02814	0.994641	0.259476	0.00382521	N/A	0.710526	22399	5843.31	0.00535911
I28362.AG___I29537.TW___	Unrelated	NA	7.2203	1.00159	0.26129	0.00344487	N/A	0.764706	28233	7365.25	-0.00159486
I28362.AG___I29539.TW___	Unrelated	NA	5.68613	0.994349	0.2594	0.0040419	N/A	0.743421	20825	5432.7	0.00565086
I28362.AG___I29540.TW___	Unrelated	NA	8.0305	0.987134	0.257517	0.00262753	N/A	0.782895	65448	17073.7	0.0128664
I28362.AG___I29542.TW___	Unrelated	NA	10.1078	0.987561	0.257629	0.00209857	N/A	0.822368	92641	24167.6	0.012439
I28362.AG___I29543.TW___	Unrelated	NA	10.2827	0.994389	0.25941	0.0022361	N/A	0.908497	212910	55542.7	0.00561131
I28362.AG___I29545.TW___	Unrelated	NA	7.48118	0.993419	0.259157	0.00303965	N/A	0.802632	34836	9087.8	0.00658068
I28362.AG___I29546.TW___	Unrelated	NA	8.63404	0.979326	0.255481	0.00220797	N/A	0.809211	83110	21681.2	0.0206737
I28362.AG___I29547.TW___	Unrelated	NA	8.53833	1.01518	0.264835	0.00332829	N/A	0.763158	35524	9267.29	-0.015184
I28362.AG___I29548_d.TW___	Unrelated	NA	7.82439	1.05813	0.276039	0.00506394	N/A	0.748344	12846	3351.19	-0.0581327
I28362.AG___I29549.TW___	Unrelated	NA	9.51105	0.996868	0.260057	0.0024855	N/A	0.836601	112437	29331.9	0.00313247
I28362.AG___I29552_d.TW___	Unrelated	NA	5.85467	1.01297	0.264258	0.0047554	N/A	0.769737	14062	3668.41	-0.0129732
I28362.AG___I29575.TW___	Unrelated	NA	13.4536	0.999426	0.260724	0.00180674	N/A	0.915033	352664	92000.8	0.000574354
I28362.AG___I29628.TW___	Unrelated	NA	10.8346	1.01034	0.263572	0.0025063	N/A	0.861842	60014	15656.1	-0.0103418
I28362.AG___I29629.TW___	Unrelated	NA	8.28124	0.991086	0.258548	0.00267248	N/A	0.751634	52992	13824.2	0.00891412
I28362.AG___I29631.TW___	Unrelated	NA	11.0707	0.991594	0.258681	0.00201108	N/A	0.823529	122769	32027.2	0.0084063
I28362.AG___I29632.TW___	Unrelated	NA	4.52577	0.973155	0.253871	0.00385651	N/A	0.723684	21637	5644.53	0.0268453
I28362.AG___I29633.TW___	Unrelated	NA	6.1693	0.988337	0.257831	0.00347113	N/A	0.763158	28507	7436.73	0.0116628
I28362.AG___I29634.TW___	Unrelated	NA	5.60567	1.02092	0.266332	0.0053365	N/A	0.706667	10945	2855.27	-0.020921
I28364.AG___I19795.AG.TW___	Unrelated	NA	6.32554	0.981611	0.256077	0.00310799	N/A	0.751634	30979	8081.61	0.0183891
I28364.AG___I29524.TW___	Unrelated	NA	13.0315	1.00299	0.261655	0.0019367	N/A	0.901961	134578	35107.9	-0.00299389
I28364.AG___I29525.TW___	Unrelated	NA	10.3367	0.997405	0.260197	0.00230054	N/A	0.869281	149602	39027.3	0.00259461
I28364.AG___I29526.TW___	Unrelated	NA	7.99674	0.98712	0.257514	0.0026382	N/A	0.823529	73064	19060.5	0.0128796
I28364.AG___I29531.TW___	Unrelated	NA	7.95176	1.02035	0.266182	0.00374317	N/A	0.743421	24472	6384.11	-0.0203464
I28364.AG___I29535.TW___	Unrelated	NA	4.11813	0.984824	0.256915	0.00497749	N/A	0.677632	13413	3499.1	0.0151759
I28364.AG___I29537.TW___	Unrelated	NA	5.71	1.00441	0.262024	0.00448454	N/A	0.732026	16613	4333.9	-0.00440747
I28364.AG___I29539.TW___	Unrelated	NA	5.25521	1.00232	0.26148	0.00476926	N/A	0.697368	12456	3249.45	-0.00232483
I28364.AG___I29540.TW___	Unrelated	NA	7.51864	0.998081	0.260373	0.00318626	N/A	0.717105	38729	10103.4	0.00191878
I28364.AG___I29542.TW___	Unrelated	NA	9.7872	0.997939	0.260336	0.00244395	N/A	0.796053	55532	14486.9	0.00206054
I28364.AG___I29543.TW___	Unrelated	NA	10.6763	1.00616	0.26248	0.0024412	N/A	0.849673	127564	33278.1	-0.00615657
I28364.AG___I29545.TW___	Unrelated	NA	5.43153	0.996657	0.260002	0.00434223	N/A	0.75	20646	5386	0.00334255
I28364.AG___I29546.TW___	Unrelated	NA	9.12549	0.992485	0.258914	0.00246524	N/A	0.802632	49812	12994.7	0.00751477
I28364.AG___I29547.TW___	Unrelated	NA	7.11999	1.00827	0.26303	0.00373782	N/A	0.776316	21028	5485.66	-0.00826577
I28364.AG___I29548_d.TW___	Unrelated	NA	5.08966	1.03159	0.269115	0.00642443	N/A	0.754967	7651	1995.95	-0.0315908
I28364.AG___I29549.TW___	Unrelated	NA	10.0748	1.00815	0.263001	0.00263863	N/A	0.862745	67304	17557.9	-0.00815256
I28364.AG___I29552_d.TW___	Unrelated	NA	4.57434	1.01688	0.265277	0.0063091	N/A	0.782895	8395	2190.04	-0.016878
I28364.AG___I29575.TW___	Unrelated	NA	12.4331	1.00712	0.262732	0.00211652	N/A	0.908497	212243	55368.7	-0.00712201
I28364.AG___I29628.TW___	Unrelated	NA	8.41937	0.999336	0.260701	0.00288427	N/A	0.730263	36049	9404.24	0.000663959
I28364.AG___I29629.TW___	Unrelated	NA	8.68587	1.00906	0.263237	0.0030878	N/A	0.797386	31842	8306.75	-0.00905921
I28364.AG___I29631.TW___	Unrelated	NA	10.0373	0.996959	0.260081	0.00235755	N/A	0.777778	73012	19046.9	0.00304127
I28364.AG___I29632.TW___	Unrelated	NA	4.66918	0.997704	0.260275	0.00510968	N/A	0.710526	13090	3414.84	0.00229576
I28364.AG___I29633.TW___	Unrelated	NA	5.29854	0.99226	0.258855	0.00423471	N/A	0.717105	16940	4419.2	0.00773991
I28364.AG___I29634.TW___	Unrelated	NA	3.67753	1.00747	0.262822	0.00717997	N/A	0.706667	6415	1673.51	-0.00746563
I29524.TW___I19795.AG.TW___	Unrelated	NA	10.0174	0.998122	0.260384	0.00239253	N/A	0.816993	72347	18873.4	0.00187807
I29524.TW___I29525.TW___	Unrelated	NA	9.84164	0.987342	0.257572	0.00214951	N/A	0.895425	358968	93645.4	0.0126583
I29524.TW___I29526.TW___	First Degree	8.41726	14.5181	0.743688	0.194009	0.00213268	Parent-offspring	0.0653595	170982	44604.7	0.256312
I29524.TW___I29531.TW___	Unrelated	NA	8.5153	0.988203	0.257796	0.00251071	N/A	0.763158	55121	14379.6	0.0117967
I29524.TW___I29535.TW___	Unrelated	NA	7.88772	1.00092	0.261115	0.00313117	N/A	0.809211	31917	8326.31	-0.000923219
I29524.TW___I29537.TW___	Unrelated	NA	6.82084	0.995862	0.259795	0.00342737	N/A	0.738562	38057	9928.08	0.00413765
I29524.TW___I29539.TW___	Unrelated	NA	6.44509	0.983056	0.256454	0.00310881	N/A	0.736842	29596	7720.82	0.0169444
I29524.TW___I29540.TW___	Unrelated	NA	8.48954	0.988292	0.25782	0.00252106	N/A	0.836601	93643	24429	0.0117081
I29524.TW___I29542.TW___	Unrelated	NA	11.1883	0.99039	0.258367	0.00196187	N/A	0.888158	133291	34772.1	0.00960959
I29524.TW___I29543.TW___	Unrelated	NA	12.06	0.988912	0.257981	0.00178809	N/A	0.915033	316674	82612	0.0110878
I29524.TW___I29545.TW___	Third Degree	0.022177	5.35417	0.968492	0.252654	0.00303266	N/A	0.743421	49447	12899.4	0.0315078
I29524.TW___I29546.TW___	Unrelated	NA	9.94999	0.982677	0.256355	0.00200381	N/A	0.822368	120341	31393.8	0.0173228
I29524.TW___I29547.TW___	Unrelated	NA	8.61297	0.997953	0.26034	0.00277755	N/A	0.822368	49420	12892.4	0.00204689
I29524.TW___I29548_d.TW___	Unrelated	NA	6.2639	1.00696	0.262689	0.00419427	N/A	0.75	17416	4543.38	-0.00695952
I29524.TW___I29549.TW___	Unrelated	NA	9.38605	0.999438	0.260727	0.00259004	N/A	0.915033	161901	42235.7	0.000562295
I29524.TW___I29552_d.TW___	Unrelated	NA	5.95567	0.994087	0.259331	0.00384748	N/A	0.756579	19022	4962.34	0.00591329
I29524.TW___I29575.TW___	Unrelated	NA	15.1744	0.995645	0.259738	0.00153685	N/A	0.947712	536360	139922	0.00435482
I29524.TW___I29628.TW___	Unrelated	NA	11.8273	1.00004	0.260884	0.0020687	N/A	0.842105	86916	22674.1	-3.89052e-05
I29524.TW___I29629.TW___	Unrelated	NA	9.56216	0.984382	0.2568	0.0021316	N/A	0.803922	76511	19959.7	0.0156177
I29524.TW___I29631.TW___	Unrelated	NA	13.4623	0.99768	0.260269	0.00177174	N/A	0.908497	176921	46154.1	0.00231995
I29524.TW___I29632.TW___	Unrelated	NA	5.06684	0.976089	0.254636	0.00359578	N/A	0.717105	30844	8046.4	0.0239107
I29524.TW___I29633.TW___	Unrelated	NA	6.95631	0.984713	0.256886	0.00294251	N/A	0.736842	40263	10503.6	0.0152869
I29524.TW___I29634.TW___	Unrelated	NA	4.66288	0.992574	0.258937	0.00482956	N/A	0.743421	15386	4013.81	0.00742591
I29525.TW___I19795.AG.TW___	Unrelated	NA	10.2252	0.998809	0.260563	0.00236145	N/A	0.836601	79355	20701.7	0.00119073
I29525.TW___I29526.TW___	First Degree	8.43078	14.9028	0.744753	0.194287	0.00209629	Parent-offspring	0.0784314	188438	49158.6	0.255247
I29525.TW___I29531.TW___	Unrelated	NA	9.10737	1.00261	0.261555	0.0027602	N/A	0.822368	60882	15882.5	-0.00261129
I29525.TW___I29535.TW___	Unrelated	NA	6.93786	0.984054	0.256714	0.00292553	N/A	0.730263	34704	9053.37	0.0159464
I29525.TW___I29537.TW___	Unrelated	NA	7.20543	0.995684	0.259748	0.00323798	N/A	0.810458	41829	10912.1	0.00431588
I29525.TW___I29539.TW___	Unrelated	NA	5.49669	0.974274	0.254163	0.00322843	N/A	0.690789	32251	8413.44	0.0257261
I29525.TW___I29540.TW___	Unrelated	NA	10.0661	0.98906	0.25802	0.00214611	N/A	0.822368	101934	26591.9	0.0109403
I29525.TW___I29542.TW___	Unrelated	NA	10.9378	0.992436	0.258901	0.00205559	N/A	0.842105	144905	37801.9	0.00756405
I29525.TW___I29543.TW___	Unrelated	NA	12.1259	0.992923	0.259028	0.00186466	N/A	0.882353	344774	89942.5	0.00707725
I29525.TW___I29545.TW___	Unrelated	NA	6.69029	0.978194	0.255185	0.0028053	N/A	0.769737	54047	14099.5	0.021806
I29525.TW___I29546.TW___	Unrelated	NA	10.4274	0.983715	0.256626	0.00193802	N/A	0.855263	131386	34275.2	0.0162853
I29525.TW___I29547.TW___	Unrelated	NA	7.96389	0.992684	0.258965	0.00283132	N/A	0.789474	53428	13938	0.00731612
I29525.TW___I29548_d.TW___	Unrelated	NA	4.8459	0.981477	0.256042	0.00404976	N/A	0.703947	18993	4954.78	0.0185232
I29525.TW___I29549.TW___	Unrelated	NA	9.11476	0.997502	0.260222	0.00261174	N/A	0.856209	176745	46108.2	0.00249764
I29525.TW___I29552_d.TW___	Unrelated	NA	6.03357	0.995962	0.259821	0.0038789	N/A	0.769737	20849	5438.96	0.00403761
I29525.TW___I29575.TW___	Unrelated	NA	15.583	0.997368	0.260187	0.00152539	N/A	0.928105	584337	152438	0.00263244
I29525.TW___I29628.TW___	Unrelated	NA	10.1814	0.990482	0.258391	0.00215825	N/A	0.861842	94357	24615.3	0.00951769
I29525.TW___I29629.TW___	Unrelated	NA	9.08268	0.984115	0.25673	0.00223645	N/A	0.830065	82542	21533.1	0.0158851
I29525.TW___I29631.TW___	Unrelated	NA	9.11028	0.97882	0.255349	0.00207805	N/A	0.830065	193884	50579.3	0.0211802
I29525.TW___I29632.TW___	Unrelated	NA	6.99899	0.984146	0.256738	0.00290343	N/A	0.743421	33244	8672.49	0.0158539
I29525.TW___I29633.TW___	Unrelated	NA	7.26557	0.984436	0.256814	0.0028073	N/A	0.736842	44176	11524.4	0.0155641
I29525.TW___I29634.TW___	Unrelated	NA	5.57022	1.00727	0.26277	0.00473102	N/A	0.736842	16817	4387.12	-0.00726747
I29526.TW___I19795.AG.TW___	Unrelated	NA	7.65157	0.995576	0.25972	0.00304549	N/A	0.784314	38041	9923.9	0.00442415
I29526.TW___I29531.TW___	Unrelated	NA	7.54686	0.996149	0.259869	0.00310757	N/A	0.710526	30777	8028.92	0.00385067
I29526.TW___I29535.TW___	Unrelated	NA	5.00087	0.986626	0.257385	0.00419287	N/A	0.723684	16994	4433.29	0.0133741
I29526.TW___I29537.TW___	Unrelated	NA	5.22099	0.99255	0.25893	0.00431208	N/A	0.789474	20716	5404.26	0.00745045
I29526.TW___I29539.TW___	Unrelated	NA	3.60307	0.968397	0.25263	0.00449965	N/A	0.651316	15497	4042.76	0.0316029
I29526.TW___I29540.TW___	Unrelated	NA	6.26389	0.980376	0.255755	0.00308715	N/A	0.784314	50134	13078.7	0.0196238
I29526.TW___I29542.TW___	Unrelated	NA	8.39196	0.9815	0.256048	0.00233922	N/A	0.782895	69862	18225.2	0.0185005
I29526.TW___I29543.TW___	Unrelated	NA	8.11659	0.987371	0.257579	0.0026073	N/A	0.869281	163965	42774.2	0.0126289
I29526.TW___I29545.TW___	Unrelated	NA	6.06904	0.987058	0.257498	0.0034735	N/A	0.710526	26241	6845.59	0.0129416
I29526.TW___I29546.TW___	Unrelated	NA	8.89258	0.982662	0.256351	0.00224164	N/A	0.769737	63101	16461.4	0.0173379
I29526.TW___I29547.TW___	Unrelated	NA	6.07201	0.994844	0.259529	0.0038063	N/A	0.743421	26236	6844.29	0.00515587
I29526.TW___I29548_d.TW___	Unrelated	NA	4.00458	0.99424	0.259371	0.00573201	N/A	0.697368	9257	2414.91	0.00576001
I29526.TW___I29549.TW___	Unrelated	NA	8.58136	0.990636	0.258431	0.00256535	N/A	0.830065	84626	22076.7	0.00936356
I29526.TW___I29552_d.TW___	Unrelated	NA	3.29408	0.976188	0.254662	0.00553872	N/A	0.664474	10296	2685.96	0.023812
I29526.TW___I29575.TW___	Unrelated	NA	13.021	0.994434	0.259422	0.00176675	N/A	0.869281	271392	70799.1	0.00556639
I29526.TW___I29628.TW___	Unrelated	NA	7.93687	0.986022	0.257227	0.00262198	N/A	0.782895	45314	11821.2	0.0139783
I29526.TW___I29629.TW___	Unrelated	NA	5.56647	0.971899	0.253543	0.00307666	N/A	0.718954	39725	10363.2	0.028101
I29526.TW___I29631.TW___	Unrelated	NA	8.47394	0.97975	0.255591	0.00226274	N/A	0.797386	92644	24168.4	0.0202497
I29526.TW___I29632.TW___	Unrelated	NA	4.1438	0.975501	0.254483	0.00435969	N/A	0.690789	16508	4306.51	0.0244994
I29526.TW___I29633.TW___	Third Degree	0.3351	3.79903	0.963684	0.2514	0.00394391	N/A	0.690789	21607	5636.7	0.0363161
I29526.TW___I29634.TW___	Unrelated	NA	2.87311	0.974357	0.254184	0.00618398	N/A	0.642384	8305	2166.56	0.0256434
I29531.TW___I19795.AG.TW___	Unrelated	NA	5.74383	1.01411	0.264555	0.00489882	N/A	0.736842	12281	3203.79	-0.0141106
I29531.TW___I29535.TW___	Unrelated	NA	3.74931	1.01115	0.263782	0.00729875	N/A	0.834437	5732	1495.33	-0.0111485
I29531.TW___I29537.TW___	Unrelated	NA	3.95348	1.00356	0.261804	0.00642138	N/A	0.695364	7074	1845.42	-0.00356443
I29531.TW___I29539.TW___	Unrelated	NA	2.91996	0.992805	0.258997	0.00773301	N/A	0.721854	5085	1326.54	0.00719456
I29531.TW___I29540.TW___	Unrelated	NA	4.8211	0.98849	0.257871	0.0044501	N/A	0.717105	16198	4225.64	0.0115097
I29531.TW___I29542.TW___	Unrelated	NA	6.10123	0.999189	0.260662	0.00397387	N/A	0.756579	23095	6024.88	0.000810512
I29531.TW___I29543.TW___	Unrelated	NA	7.77917	0.992437	0.258901	0.00289029	N/A	0.769737	52213	13621	0.00756259
I29531.TW___I29545.TW___	Unrelated	NA	3.84688	0.996597	0.259986	0.00612684	N/A	0.756579	8712	2272.73	0.00340278
I29531.TW___I29546.TW___	Unrelated	NA	5.24615	0.983208	0.256493	0.00382687	N/A	0.684211	20367	5313.22	0.0167919
I29531.TW___I29547.TW___	Unrelated	NA	3.09166	0.974524	0.254228	0.00576092	N/A	0.673333	8929	2329.34	0.0254764
I29531.TW___I29548_d.TW___	Unrelated	NA	2.96178	1.02156	0.266497	0.0101562	N/A	0.753333	3152	822.275	-0.0215565
I29531.TW___I29549.TW___	Unrelated	NA	5.86098	0.985375	0.257059	0.00352188	N/A	0.730263	27484	7169.86	0.014625
I29531.TW___I29552_d.TW___	Unrelated	NA	4.13438	1.06326	0.277376	0.00990702	N/A	0.794702	3598	938.624	-0.0632581
I29531.TW___I29575.TW___	Unrelated	NA	9.69535	1.00179	0.261342	0.00257078	N/A	0.835526	84644	22081.4	-0.00179281
I29531.TW___I29628.TW___	Unrelated	NA	4.47102	0.987298	0.25756	0.00472899	N/A	0.701987	14781	3855.98	0.0127017
I29531.TW___I29629.TW___	Unrelated	NA	4.98701	0.990672	0.258441	0.00441619	N/A	0.75	13210	3446.14	0.00932768
I29531.TW___I29631.TW___	Unrelated	NA	5.88892	0.98591	0.257198	0.00352888	N/A	0.723684	29903	7800.91	0.0140897
I29531.TW___I29632.TW___	Unrelated	NA	1.29249	0.94482	0.246479	0.00778486	N/A	0.64	5538	1444.72	0.0551801
I29531.TW___I29633.TW___	Unrelated	NA	3.0525	0.97793	0.255116	0.00612592	N/A	0.728477	7134	1861.07	0.0220703
I29531.TW___I29634.TW___	Unrelated	NA	2.82136	1.02118	0.266399	0.0106269	N/A	0.758389	2744	715.838	-0.0211807
I29535.TW___I19795.AG.TW___	Unrelated	NA	3.23744	0.985775	0.257163	0.00640815	N/A	0.668874	7085	1848.29	0.0142249
I29535.TW___I29537.TW___	Unrelated	NA	2.40728	0.991818	0.258739	0.00927291	N/A	0.721854	3919	1022.36	0.00818192
I29535.TW___I29539.TW___	Unrelated	NA	1.20916	0.953472	0.248736	0.0101881	N/A	0.743421	2967	774.013	0.0465276
I29535.TW___I29540.TW___	Unrelated	NA	4.06246	0.990866	0.258491	0.0054337	N/A	0.688742	9451	2465.52	0.00913375
I29535.TW___I29542.TW___	Unrelated	NA	3.67266	0.975566	0.2545	0.0049236	N/A	0.677632	13112	3420.58	0.0244341
I29535.TW___I29543.TW___	Unrelated	NA	6.49874	0.98744	0.257597	0.00325913	N/A	0.743421	30307	7906.31	0.0125604
I29535.TW___I29545.TW___	Unrelated	NA	1.84961	0.959308	0.250259	0.00748351	N/A	0.697987	4835	1261.33	0.0406917
I29535.TW___I29546.TW___	Unrelated	NA	3.01016	0.964629	0.251647	0.00505939	N/A	0.677632	11691	3049.88	0.0353709
I29535.TW___I29547.TW___	Unrelated	NA	3.3906	1.00012	0.260904	0.00722208	N/A	0.686667	5021	1309.85	-0.00011607
I29535.TW___I29548_d.TW___	Unrelated	NA	1.74161	0.993227	0.259107	0.0130281	N/A	0.810811	1702	444.007	0.00677335
I29535.TW___I29549.TW___	Unrelated	NA	5.57053	0.992884	0.259017	0.00405714	N/A	0.710526	15775	4115.29	0.00711643
I29535.TW___I29552_d.TW___	Unrelated	NA	2.54796	1.03039	0.268801	0.0127097	N/A	0.873333	1968	513.4	-0.0303859
I29535.TW___I29575.TW___	Unrelated	NA	8.0984	0.99502	0.259575	0.00285955	N/A	0.796053	50236	13105.3	0.00497986
I29535.TW___I29628.TW___	Unrelated	NA	4.02841	0.992452	0.258905	0.00558233	N/A	0.690789	8675	2263.08	0.0075478
I29535.TW___I29629.TW___	Unrelated	NA	4.41435	1.00489	0.262149	0.0058291	N/A	0.710526	7614	1986.29	-0.00488646
I29535.TW___I29631.TW___	Unrelated	NA	5.15592	0.986365	0.257317	0.00405359	N/A	0.662252	17391	4536.86	0.0136346
I29535.TW___I29632.TW___	Unrelated	NA	2.39783	0.995797	0.259777	0.00974231	N/A	0.733333	3145	820.448	0.00420317
I29535.TW___I29633.TW___	Unrelated	NA	1.10052	0.942872	0.245971	0.0086811	N/A	0.754967	4033	1052.1	0.0571279
I29535.TW___I29634.TW___	Unrelated	NA	1.20173	0.966455	0.252123	0.0130693	N/A	0.785235	1531	399.398	0.0335454
I29537.TW___I19795.AG.TW___	Unrelated	NA	4.08427	0.996878	0.260059	0.00578864	N/A	0.651316	8425	2197.86	0.00312249
I29537.TW___I29539.TW___	Unrelated	NA	1.85083	0.97614	0.254649	0.00985098	N/A	0.68	3495	911.754	0.0238599
I29537.TW___I29540.TW___	Unrelated	NA	4.42109	0.994457	0.259428	0.00520482	N/A	0.682119	10978	2863.87	0.00554281
I29537.TW___I29542.TW___	Unrelated	NA	5.45673	1.00284	0.261615	0.00461772	N/A	0.703947	15756	4110.33	-0.0028393
I29537.TW___I29543.TW___	Unrelated	NA	6.96135	0.998905	0.260588	0.00347221	N/A	0.777778	36007	9393.29	0.00109518
I29537.TW___I29545.TW___	Unrelated	NA	1.08505	0.934896	0.24389	0.00688725	N/A	0.662252	5892	1537.07	0.0651039
I29537.TW___I29546.TW___	Unrelated	NA	4.48988	0.98679	0.257428	0.0046796	N/A	0.723684	14035	3661.37	0.0132097
I29537.TW___I29547.TW___	Unrelated	NA	4.06754	1.01909	0.265854	0.00723697	N/A	0.769737	6150	1604.37	-0.0190887
I29537.TW___I29548_d.TW___	Unrelated	NA	3.55375	1.07202	0.279661	0.0121685	N/A	0.838926	2242	584.879	-0.072016
I29537.TW___I29549.TW___	Unrelated	NA	5.57312	0.989688	0.258184	0.00390569	N/A	0.686275	19184	5004.61	0.0103116
I29537.TW___I29552_d.TW___	Unrelated	NA	1.46569	0.969806	0.252997	0.0113121	N/A	0.813333	2419	631.054	0.030194
I29537.TW___I29575.TW___	Unrelated	NA	8.62343	0.99882	0.260566	0.00280041	N/A	0.869281	59317	15474.3	0.00117993
I29537.TW___I29628.TW___	Unrelated	NA	4.1674	0.98999	0.258263	0.00524204	N/A	0.730263	10257	2675.78	0.0100097
I29537.TW___I29629.TW___	Unrelated	NA	4.03458	0.996372	0.259927	0.00582722	N/A	0.756579	9091	2371.6	0.00362827
I29537.TW___I29631.TW___	Unrelated	NA	5.98704	0.99309	0.259071	0.0037839	N/A	0.703947	20697	5399.31	0.0069097
I29537.TW___I29632.TW___	Unrelated	NA	3.06649	1.01428	0.264599	0.00919048	N/A	0.748344	3870	1009.58	-0.0142811
I29537.TW___I29633.TW___	Unrelated	NA	1.97462	0.964315	0.251565	0.0076712	N/A	0.673333	4953	1292.11	0.0356847
I29537.TW___I29634.TW___	Unrelated	NA	1.23479	0.960857	0.250662	0.0115367	N/A	0.795918	1887	492.269	0.0391434
I29539.TW___I19795.AG.TW___	Unrelated	NA	2.47279	0.971183	0.253356	0.00685024	N/A	0.697368	6406	1671.16	0.0288173
I29539.TW___I29540.TW___	Unrelated	NA	3.79874	0.988988	0.258001	0.00568192	N/A	0.682119	8655	2257.86	0.0110121
I29539.TW___I29542.TW___	Unrelated	NA	3.67819	0.974107	0.254119	0.00481269	N/A	0.690789	12321	3214.23	0.0258935
I29539.TW___I29543.TW___	Unrelated	NA	5.77952	0.981207	0.255971	0.00338339	N/A	0.697368	28218	7361.34	0.0187928
I29539.TW___I29545.TW___	Unrelated	NA	2.93091	0.992421	0.258897	0.00766991	N/A	0.773333	4496	1172.89	0.00757885
I29539.TW___I29546.TW___	Unrelated	NA	4.31877	0.987757	0.25768	0.00492339	N/A	0.671053	10905	2844.83	0.0122433
I29539.TW___I29547.TW___	Unrelated	NA	2.27041	0.975857	0.254576	0.007998	N/A	0.748344	4808	1254.28	0.0241428
I29539.TW___I29548_d.TW___	Unrelated	NA	2.57013	1.03837	0.270885	0.0134108	N/A	0.751678	1628	424.703	-0.0383733
I29539.TW___I29549.TW___	Unrelated	NA	4.10375	0.973471	0.253953	0.00427324	N/A	0.708609	14861	3876.85	0.0265286
I29539.TW___I29552_d.TW___	Unrelated	NA	1.47064	0.981637	0.256083	0.0133727	N/A	0.758389	1726	450.268	0.0183632
I29539.TW___I29575.TW___	Unrelated	NA	9.0614	0.997977	0.260346	0.0026408	N/A	0.835526	46780	12203.7	0.00202251
I29539.TW___I29628.TW___	Unrelated	NA	3.50063	0.986668	0.257396	0.00599294	N/A	0.710526	8011	2089.86	0.0133315
I29539.TW___I29629.TW___	Unrelated	NA	4.48953	1.01652	0.265182	0.00640724	N/A	0.735099	7097	1851.42	-0.0165158
I29539.TW___I29631.TW___	Unrelated	NA	5.14629	0.98938	0.258103	0.004214	N/A	0.690789	15734	4104.59	0.0106199
I29539.TW___I29632.TW___	Unrelated	NA	2.17412	0.987875	0.257711	0.0097942	N/A	0.704698	2918	761.23	0.0121253
I29539.TW___I29633.TW___	Unrelated	NA	2.00672	0.973409	0.253937	0.00873066	N/A	0.695364	3556	927.668	0.0265911
I29539.TW___I29634.TW___	Unrelated	NA	1.81363	1.00433	0.262003	0.0141075	N/A	0.809524	1458	380.354	-0.00432707
I29540.TW___I19795.AG.TW___	Unrelated	NA	6.52711	1.00589	0.262412	0.00398258	N/A	0.784314	20666	5391.22	-0.00589468
I29540.TW___I29542.TW___	Unrelated	NA	6.79913	0.983776	0.256642	0.00297459	N/A	0.671053	38131	9947.38	0.0162237
I29540.TW___I29543.TW___	Unrelated	NA	11.2752	1.00219	0.261444	0.00221968	N/A	0.848684	89499	23348	-0.00218626
I29540.TW___I29545.TW___	Unrelated	NA	4.01708	0.974811	0.254303	0.00445246	N/A	0.721854	14467	3774.06	0.0251885
I29540.TW___I29546.TW___	Unrelated	NA	6.7178	0.988226	0.257802	0.00318338	N/A	0.710526	34445	8985.8	0.0117744
I29540.TW___I29547.TW___	Unrelated	NA	3.61554	0.96626	0.252072	0.00432997	N/A	0.644737	14357	3745.37	0.0337395
I29540.TW___I29548_d.TW___	Unrelated	NA	3.04873	1.00042	0.260983	0.00805777	N/A	0.68	4985	1300.46	-0.000417927
I29540.TW___I29549.TW___	Unrelated	NA	7.72751	1.00028	0.260947	0.00317439	N/A	0.842105	45948	11986.6	-0.00028073
I29540.TW___I29552_d.TW___	Unrelated	NA	3.37218	1.00049	0.261001	0.00729016	N/A	0.706667	5636	1470.29	-0.000486009
I29540.TW___I29575.TW___	Unrelated	NA	11.3143	0.993478	0.259173	0.00201123	N/A	0.869281	147859	38572.6	0.00652167
I29540.TW___I29628.TW___	Unrelated	NA	6.58431	0.997124	0.260124	0.00360049	N/A	0.75	24892	6493.67	0.00287567
I29540.TW___I29629.TW___	Unrelated	NA	5.86974	0.99562	0.259731	0.00397194	N/A	0.690789	21657	5649.75	0.00438012
I29540.TW___I29631.TW___	Unrelated	NA	7.23456	0.991517	0.258661	0.00307466	N/A	0.810458	50688	13223.2	0.00848339
I29540.TW___I29632.TW___	Unrelated	NA	3.55977	0.986078	0.257242	0.00585008	N/A	0.642384	8941	2332.47	0.0139224
I29540.TW___I29633.TW___	Unrelated	NA	4.44137	0.990602	0.258422	0.00495459	N/A	0.717105	11725	3058.75	0.00939821
I29540.TW___I29634.TW___	Unrelated	NA	3.80003	1.02624	0.26772	0.00823755	N/A	0.798658	4684	1221.93	-0.0262425
I29542.TW___I19795.AG.TW___	Unrelated	NA	7.1265	0.989614	0.258165	0.00305165	N/A	0.743421	29334	7652.48	0.0103856
I29542.TW___I29543.TW___	Unrelated	NA	9.81933	0.991108	0.258554	0.00225447	N/A	0.822368	127362	33225.4	0.00889152
I29542.TW___I29545.TW___	Unrelated	NA	4.41675	0.975559	0.254498	0.00409369	N/A	0.697368	20232	5278	0.0244413
I29542.TW___I29546.TW___	Unrelated	NA	8.17296	0.986256	0.257289	0.00255373	N/A	0.756579	48844	12742.1	0.0137439
I29542.TW___I29547.TW___	Unrelated	NA	6.65258	1.00113	0.26117	0.00372081	N/A	0.736842	21128	5511.74	-0.00113499
I29542.TW___I29548_d.TW___	Unrelated	NA	5.56039	1.03369	0.269663	0.00597906	N/A	0.717105	7209	1880.64	-0.0336906
I29542.TW___I29549.TW___	Unrelated	NA	8.06079	0.993577	0.259198	0.00282619	N/A	0.796053	66235	17279	0.00642308
I29542.TW___I29552_d.TW___	Unrelated	NA	3.83724	0.996837	0.260049	0.00615854	N/A	0.642384	7787	2031.43	0.00316292
I29542.TW___I29575.TW___	Unrelated	NA	12.2898	0.991872	0.258754	0.00181749	N/A	0.907895	211827	55260.1	0.00812775
I29542.TW___I29628.TW___	Unrelated	NA	8.13517	0.999122	0.260645	0.00297818	N/A	0.796053	35815	9343.2	0.000877594
I29542.TW___I29629.TW___	Unrelated	NA	6.43317	0.979284	0.25547	0.00296163	N/A	0.723684	31812	8298.92	0.0207161
I29542.TW___I29631.TW___	Unrelated	NA	7.99213	0.976177	0.254659	0.00228251	N/A	0.723684	71527	18659.5	0.0238232
I29542.TW___I29632.TW___	Unrelated	NA	2.30125	0.950881	0.24806	0.0050595	N/A	0.664474	12630	3294.84	0.0491185
I29542.TW___I29633.TW___	Unrelated	NA	3.56	0.968545	0.252668	0.00456494	N/A	0.690789	16397	4277.55	0.0314549
I29542.TW___I29634.TW___	Unrelated	NA	1.66607	0.94871	0.247494	0.00664844	N/A	0.78	6384	1665.42	0.0512899
I29543.TW___I19795.AG.TW___	Unrelated	NA	9.91848	0.994647	0.259478	0.00232501	N/A	0.830065	69902	18235.6	0.00535266
I29543.TW___I29545.TW___	Unrelated	NA	7.38273	0.979347	0.255486	0.00258295	N/A	0.776316	47893	12494	0.0206526
I29543.TW___I29546.TW___	Unrelated	NA	7.63037	0.985383	0.257061	0.00270546	N/A	0.835526	115782	30204.5	0.0146172
I29543.TW___I29547.TW___	Unrelated	NA	7.8105	1.00047	0.260997	0.0031471	N/A	0.776316	46602	12157.2	-0.000473253
I29543.TW___I29548_d.TW___	Unrelated	NA	5.83093	0.999155	0.260653	0.00415654	N/A	0.723684	16497	4303.64	0.000845123
I29543.TW___I29549.TW___	Unrelated	NA	9.10556	1.00095	0.261121	0.00271309	N/A	0.888889	154997	40434.7	-0.000947816
I29543.TW___I29552_d.TW___	Unrelated	NA	5.08409	0.994198	0.25936	0.00451278	N/A	0.736842	17948	4682.17	0.00580184
I29543.TW___I29575.TW___	Unrelated	NA	13.4488	0.994384	0.259409	0.00170959	N/A	0.915033	522218	136233	0.0056158
I29543.TW___I29628.TW___	Unrelated	NA	7.84739	0.9726	0.253726	0.0022057	N/A	0.756579	83200	21704.7	0.0274001
I29543.TW___I29629.TW___	Unrelated	NA	8.84643	0.991296	0.258603	0.00250795	N/A	0.810458	72733	18974.1	0.00870358
I29543.TW___I29631.TW___	Unrelated	NA	11.3672	0.990251	0.258331	0.0019278	N/A	0.868421	171145	44647.3	0.00974903
I29543.TW___I29632.TW___	Unrelated	NA	5.93087	0.981114	0.255947	0.00329296	N/A	0.75	29342	7654.56	0.0188858
I29543.TW___I29633.TW___	Unrelated	NA	7.88896	1.00515	0.262217	0.00327034	N/A	0.802632	38636	10079.1	-0.00514679
I29543.TW___I29634.TW___	Unrelated	NA	5.07307	0.98708	0.257504	0.00415656	N/A	0.677632	14893	3885.2	0.0129196
I29545.TW___I19795.AG.TW___	Unrelated	NA	5.49132	1.0156	0.264942	0.00519462	N/A	0.684211	10825	2823.96	-0.015595
I29545.TW___I29546.TW___	Unrelated	NA	4.72554	0.984927	0.256942	0.00434338	N/A	0.730263	18331	4782.08	0.0150729
I29545.TW___I29547.TW___	Unrelated	NA	2.18849	0.958443	0.250033	0.00622156	N/A	0.684211	7623	1988.64	0.041557
I29545.TW___I29548_d.TW___	Unrelated	NA	1.52121	0.966051	0.252018	0.0102554	N/A	0.74	2726	711.142	0.0339486
I29545.TW___I29549.TW___	Unrelated	NA	6.59238	0.99702	0.260096	0.00359194	N/A	0.703947	24687	6440.19	0.00298043
I29545.TW___I29552_d.TW___	Unrelated	NA	2.43309	1.00328	0.261729	0.0104033	N/A	0.801325	2984	778.448	-0.00327859
I29545.TW___I29575.TW___	Unrelated	NA	8.44427	0.985285	0.257035	0.00244166	N/A	0.888158	79495	20738.2	0.0147155
I29545.TW___I29628.TW___	Unrelated	NA	4.0708	0.980678	0.255833	0.00476966	N/A	0.677632	13200	3443.54	0.0193219
I29545.TW___I29629.TW___	Unrelated	NA	3.18512	0.971953	0.253557	0.00538135	N/A	0.644737	11315	2951.79	0.0280469
I29545.TW___I29631.TW___	Unrelated	NA	4.53203	0.973002	0.253831	0.0038424	N/A	0.657895	26691	6962.99	0.0269979
I29545.TW___I29632.TW___	Unrelated	NA	2.95564	1.0008	0.261084	0.00834564	N/A	0.746667	4669	1218.02	-0.000804301
I29545.TW___I29633.TW___	Unrelated	NA	2.90066	0.98971	0.258189	0.00750605	N/A	0.710526	6197	1616.64	0.0102903
I29545.TW___I29634.TW___	Unrelated	NA	2.04887	0.992543	0.258929	0.0109873	N/A	0.7	2352	613.575	0.00745706
I29546.TW___I19795.AG.TW___	Unrelated	NA	6.76242	0.995074	0.259589	0.00342657	N/A	0.756579	26515	6917.07	0.00492579
I29546.TW___I29547.TW___	Unrelated	NA	6.74176	1.01319	0.264315	0.00413801	N/A	0.710526	18111	4724.69	-0.0131887
I29546.TW___I29548_d.TW___	Unrelated	NA	4.46353	1.01898	0.265825	0.00658845	N/A	0.721854	6572	1714.46	-0.0189777
I29546.TW___I29549.TW___	Unrelated	NA	8.33486	0.983713	0.256625	0.00242451	N/A	0.789474	59359	15485.2	0.0162875
I29546.TW___I29552_d.TW___	Unrelated	NA	3.45314	0.989126	0.258037	0.00626104	N/A	0.710526	7092	1850.12	0.0108738
I29546.TW___I29575.TW___	Unrelated	NA	9.87047	0.994681	0.259486	0.00233722	N/A	0.914474	195463	50991.2	0.00531856
I29546.TW___I29628.TW___	Unrelated	NA	4.99214	0.97556	0.254498	0.00362193	N/A	0.684211	31902	8322.4	0.0244401
I29546.TW___I29629.TW___	Unrelated	NA	7.54244	0.99975	0.260809	0.00323395	N/A	0.743421	27917	7282.82	0.000249532
I29546.TW___I29631.TW___	Unrelated	NA	6.73596	0.971058	0.253324	0.00250992	N/A	0.730263	65138	16992.8	0.028942
I29546.TW___I29632.TW___	Unrelated	NA	2.91668	0.965671	0.251918	0.00531478	N/A	0.682119	11337	2957.53	0.0343286
I29546.TW___I29633.TW___	Unrelated	NA	3.75168	0.970574	0.253197	0.00447278	N/A	0.651316	15012	3916.24	0.029426
I29546.TW___I29634.TW___	Unrelated	NA	2.68474	0.981155	0.255958	0.00727842	N/A	0.701987	5665	1477.85	0.0188455
I29547.TW___I19795.AG.TW___	Unrelated	NA	3.78438	0.986093	0.257246	0.00550395	N/A	0.644737	10799	2817.18	0.0139066
I29547.TW___I29548_d.TW___	Unrelated	NA	2.62005	1.01856	0.265716	0.0111827	N/A	0.8	2736	713.751	-0.0185624
I29547.TW___I29549.TW___	Unrelated	NA	5.41388	0.98209	0.256202	0.00365442	N/A	0.736842	25558	6667.42	0.0179103
I29547.TW___I29552_d.TW___	Unrelated	NA	3.58242	1.04462	0.272513	0.010076	N/A	0.754967	2976	776.361	-0.0446174
I29547.TW___I29575.TW___	Unrelated	NA	11.2514	1.00736	0.262793	0.00234428	N/A	0.861842	75664	19738.8	-0.00735788
I29547.TW___I29628.TW___	Unrelated	NA	5.19677	0.994871	0.259536	0.00444869	N/A	0.690789	13528	3529.1	0.00512947
I29547.TW___I29629.TW___	Unrelated	NA	4.25163	0.983423	0.25655	0.00473525	N/A	0.657895	12520	3266.14	0.0165766
I29547.TW___I29631.TW___	Unrelated	NA	6.14699	0.999843	0.260833	0.00397202	N/A	0.723684	26147	6821.07	0.000156934
I29547.TW___I29632.TW___	Unrelated	NA	3.06533	0.998172	0.260397	0.00782301	N/A	0.664474	4785	1248.28	0.00182789
I29547.TW___I29633.TW___	Unrelated	NA	2.81646	0.978615	0.255295	0.00670284	N/A	0.693333	6232	1625.77	0.0213846
I29547.TW___I29634.TW___	Unrelated	NA	2.11331	0.998213	0.260408	0.0113523	N/A	0.726667	2354	614.097	0.00178671
I29548_d.TW___I19795.AG.TW___	Unrelated	NA	3.39484	1.027	0.267917	0.00927873	N/A	0.72	3893	1015.58	-0.0269971
I29548_d.TW___I29549.TW___	Unrelated	NA	5.44121	1.02725	0.267983	0.00580127	N/A	0.690789	8661	2259.43	-0.0272507
I29548_d.TW___I29552_d.TW___	Unrelated	NA	1.3541	0.985157	0.257002	0.0152018	N/A	0.753425	1214	316.701	0.0148435
I29548_d.TW___I29575.TW___	Unrelated	NA	7.96094	1.01061	0.263643	0.00341991	N/A	0.763158	27249	7108.55	-0.0106135
I29548_d.TW___I29628.TW___	Unrelated	NA	2.65312	0.982429	0.25629	0.00749042	N/A	0.741722	4690	1223.5	0.0175715
I29548_d.TW___I29629.TW___	Unrelated	NA	3.20395	1.01265	0.264174	0.00866327	N/A	0.746667	4145	1081.32	-0.0126489
I29548_d.TW___I29631.TW___	Unrelated	NA	5.30832	1.02343	0.266987	0.00575893	N/A	0.741722	9566	2495.52	-0.023434
I29548_d.TW___I29632.TW___	Unrelated	NA	2.27072	1.01956	0.265976	0.0130174	N/A	0.826667	1737	453.138	-0.0195569
I29548_d.TW___I29633.TW___	Unrelated	NA	1.16781	0.955677	0.249311	0.0110414	N/A	0.751678	2178	568.183	0.0443227
I29548_d.TW___I29634.TW___	Unrelated	NA	2.95549	1.11103	0.289838	0.0180753	N/A	0.864865	866	225.917	-0.111028
I29549.TW___I19795.AG.TW___	Unrelated	NA	6.49289	0.99531	0.25965	0.00357828	N/A	0.72549	35983	9387.03	0.00469013
I29549.TW___I29552_d.TW___	Unrelated	NA	5.85236	1.03721	0.270581	0.0058376	N/A	0.769737	9402	2452.74	-0.0372088
I29549.TW___I29575.TW___	Unrelated	NA	9.3104	0.995589	0.259723	0.00250326	N/A	0.921569	260893	68060.2	0.00441051
I29549.TW___I29628.TW___	Unrelated	NA	8.1048	0.99806	0.260368	0.00295513	N/A	0.743421	43235	11278.9	0.00194027
I29549.TW___I29629.TW___	Unrelated	NA	6.53075	0.983468	0.256561	0.00308452	N/A	0.751634	38560	10059.3	0.0165318
I29549.TW___I29631.TW___	Unrelated	NA	9.73791	0.990818	0.258479	0.00226554	N/A	0.822368	87013	22699.4	0.00918185
I29549.TW___I29632.TW___	Unrelated	NA	2.73777	0.957301	0.249735	0.00486448	N/A	0.668874	15084	3935.02	0.0426992
I29549.TW___I29633.TW___	Unrelated	NA	6.69737	1.00324	0.26172	0.00377807	N/A	0.743421	19731	5147.3	-0.00324376
I29549.TW___I29634.TW___	Unrelated	NA	4.55258	1.02119	0.266402	0.00658628	N/A	0.776316	7545	1968.29	-0.021189
I29552_d.TW___I19795.AG.TW___	Unrelated	NA	2.754	0.993315	0.25913	0.00824728	N/A	0.715232	4299	1121.5	0.00668481
I29552_d.TW___I29575.TW___	Unrelated	NA	7.39391	0.994836	0.259527	0.00312552	N/A	0.690789	29627	7728.91	0.00516395
I29552_d.TW___I29628.TW___	Unrelated	NA	3.09463	0.995714	0.259756	0.00754173	N/A	0.721854	4997	1303.59	0.00428586
I29552_d.TW___I29629.TW___	Unrelated	NA	1.80596	0.963206	0.251275	0.00822735	N/A	0.766667	4509	1176.28	0.0367944
I29552_d.TW___I29631.TW___	Unrelated	NA	3.01476	0.966445	0.25212	0.0052088	N/A	0.664474	10376	2706.83	0.0335551
I29552_d.TW___I29632.TW___	Unrelated	NA	3.13748	1.05855	0.276148	0.0126635	N/A	0.809211	1807	471.399	-0.0585508
I29552_d.TW___I29633.TW___	Unrelated	NA	0.637523	0.932583	0.243287	0.0107754	N/A	0.78	2495	650.88	0.067417
I29552_d.TW___I29634.TW___	Unrelated	NA	2.6925	1.08826	0.283898	0.0176346	N/A	0.817568	944	246.265	-0.0882587
I29575.TW___I19795.AG.TW___	Unrelated	NA	12.1652	0.99938	0.260712	0.00199712	N/A	0.869281	118276	30855.1	0.000619802
I29575.TW___I29628.TW___	Unrelated	NA	11.4207	0.991064	0.258543	0.00193734	N/A	0.848684	138538	36141	0.00893589
I29575.TW___I29629.TW___	First Degree	4.38032	15.2686	0.770701	0.201056	0.00248939	Siblings	0.424837	120295	31381.8	0.229299
I29575.TW___I29631.TW___	Unrelated	NA	13.5628	0.999758	0.260811	0.00179858	N/A	0.908497	288232	75192.2	0.000242212
I29575.TW___I29632.TW___	Unrelated	NA	7.38254	0.985995	0.25722	0.00281792	N/A	0.756579	47885	12491.9	0.0140048
I29575.TW___I29633.TW___	Unrelated	NA	9.50399	0.998239	0.260415	0.002525	N/A	0.861842	64501	16826.6	0.00176083
I29575.TW___I29634.TW___	Unrelated	NA	7.61296	1.00479	0.262122	0.00337653	N/A	0.776316	24397	6364.54	-0.00478572
I29628.TW___I19795.AG.TW___	Unrelated	NA	6.08053	0.996311	0.259912	0.00386392	N/A	0.701987	19018	4961.3	0.0036886
I29628.TW___I29629.TW___	Unrelated	NA	5.57945	0.987927	0.257724	0.00381892	N/A	0.723684	20584	5369.83	0.0120728
I29628.TW___I29631.TW___	Unrelated	NA	6.92914	0.976354	0.254705	0.00263933	N/A	0.723684	46756	12197.4	0.0236461
I29628.TW___I29632.TW___	Unrelated	NA	2.59049	0.968545	0.252668	0.00627339	N/A	0.673333	8058	2102.12	0.0314549
I29628.TW___I29633.TW___	Unrelated	NA	4.22632	0.987169	0.257527	0.00499481	N/A	0.657895	10795	2816.13	0.0128311
I29628.TW___I29634.TW___	Unrelated	NA	1.43977	0.952317	0.248435	0.00834703	N/A	0.738255	3993	1041.67	0.0476827
I29629.TW___I19795.AG.TW___	Unrelated	NA	5.10893	0.985516	0.257095	0.0040475	N/A	0.72549	16842	4393.64	0.0144843
I29629.TW___I29631.TW___	Unrelated	NA	7.70375	0.988488	0.257871	0.00278486	N/A	0.776316	40974	10689	0.0115116
I29629.TW___I29632.TW___	Unrelated	NA	2.11166	0.956603	0.249553	0.00622053	N/A	0.62	7265	1895.25	0.0433975
I29629.TW___I29633.TW___	Unrelated	NA	3.77983	0.98446	0.25682	0.00539784	N/A	0.671053	9201	2400.3	0.0155401
I29629.TW___I29634.TW___	Unrelated	NA	2.75107	1.00454	0.262057	0.00932018	N/A	0.748344	3587	935.755	-0.0045367
I29631.TW___I19795.AG.TW___	Unrelated	NA	7.9701	0.992265	0.258856	0.0028154	N/A	0.803922	39126	10207	0.00773523
I29631.TW___I29632.TW___	Unrelated	NA	3.79379	0.965116	0.251774	0.00404785	N/A	0.671053	16491	4302.07	0.0348836
I29631.TW___I29633.TW___	Unrelated	NA	7.45586	1.01035	0.263574	0.00364242	N/A	0.763158	21990	5736.62	-0.0103515
I29631.TW___I29634.TW___	Unrelated	NA	2.95141	0.969551	0.252931	0.00559513	N/A	0.668874	8275	2158.73	0.0304492
I29632.TW___I19795.AG.TW___	Unrelated	NA	3.50661	0.986882	0.257452	0.00599861	N/A	0.688742	6844	1785.42	0.013118
I29632.TW___I29633.TW___	Unrelated	NA	1.4635	0.955097	0.24916	0.00870721	N/A	0.668874	3869	1009.32	0.0449027
I29632.TW___I29634.TW___	Unrelated	NA	1.32289	0.978057	0.25515	0.0141603	N/A	0.843537	1505	392.615	0.0219432
I29633.TW___I19795.AG.TW___	Unrelated	NA	4.39424	1.00211	0.261425	0.00569103	N/A	0.668874	8928	2329.08	-0.0021114
I29633.TW___I29634.TW___	Second Degree	0.0723837	1.99336	0.902965	0.23556	0.0118393	N/A	0.718121	1991	519.4	0.097035
I29634.TW___I19795.AG.TW___	Unrelated	NA	3.02388	1.01946	0.265951	0.00976696	N/A	0.724832	3354	874.971	-0.0194622
I6490.AG___I10865.AG___	Unrelated	NA	4.34241	1.03761	0.270687	0.00789185	N/A	0.695946	4544	1185.41	-0.0376147
I6490.AG___I10866.AG___	Unrelated	NA	9.44681	1.01678	0.265251	0.00305221	N/A	0.894737	72882	19013	-0.0167773
I6490.AG___I19795.AG.TW___	Unrelated	NA	4.60694	0.993168	0.259092	0.00492186	N/A	0.756579	11714	3055.88	0.0068318
I6490.AG___I19796.AG___	Unrelated	NA	8.96385	0.998594	0.260507	0.00268749	N/A	0.809211	58555	15275.5	0.00140569
I6490.AG___I19798.AG___	Unrelated	NA	9.0743	1.01089	0.263715	0.00300824	N/A	0.828947	41215	10751.9	-0.0108893
I6490.AG___I19799.AG___	Unrelated	NA	7.06175	1.01127	0.263814	0.00387966	N/A	0.75	31996	8346.92	-0.011271
I6490.AG___I27078.AG___	Unrelated	NA	9.70067	0.996357	0.259924	0.00242319	N/A	0.815789	72756	18980.1	0.00364292
I6490.AG___I28352.TW___	Unrelated	NA	1.24926	0.967976	0.25252	0.0128897	N/A	0.790541	1786	465.921	0.0320244
I6490.AG___I28354.AG___	Unrelated	NA	8.49887	0.995866	0.259795	0.00275076	N/A	0.828947	67634	17643.9	0.00413439
I6490.AG___I28358.TW___	Unrelated	NA	2.60419	1.01325	0.264331	0.010719	N/A	0.734694	2198	573.401	-0.0132527
I6490.AG___I28359.AG___	Unrelated	NA	8.17754	1.00273	0.261587	0.00307793	N/A	0.835526	35579	9281.63	-0.002733
I6490.AG___I28360.AG___	Unrelated	NA	7.47712	1.01234	0.264093	0.00370142	N/A	0.796053	26680	6960.12	-0.0123394
I6490.AG___I28361.AG___	Unrelated	NA	6.94241	1.01502	0.264793	0.00408729	N/A	0.822368	25080	6542.72	-0.0150216
I6490.AG___I28362.AG___	Unrelated	NA	6.18311	0.981573	0.256067	0.00317799	N/A	0.710526	38900	10148	0.0184268
I6490.AG___I28364.AG___	Unrelated	NA	6.57645	0.992522	0.258923	0.00342225	N/A	0.735099	23366	6095.58	0.00747756
I6490.AG___I29524.TW___	Unrelated	NA	8.31886	1.00356	0.261802	0.00305153	N/A	0.815789	50859	13267.8	-0.00355848
I6490.AG___I29525.TW___	Unrelated	NA	9.8523	1.00568	0.262355	0.00263273	N/A	0.875	56210	14663.7	-0.0056791
I6490.AG___I29526.TW___	Unrelated	NA	6.88959	1.00436	0.262012	0.00371505	N/A	0.717105	26827	6998.46	-0.00436314
I6490.AG___I29531.TW___	Unrelated	NA	4.4041	1.00658	0.262592	0.00594324	N/A	0.741722	8736	2278.99	-0.00658422
I6490.AG___I29535.TW___	Unrelated	NA	3.9404	1.02335	0.266966	0.00775266	N/A	0.744966	4907	1280.11	-0.0233509
I6490.AG___I29537.TW___	Unrelated	NA	4.15007	1.01787	0.265537	0.00701668	N/A	0.695364	6018	1569.94	-0.0178738
I6490.AG___I29539.TW___	Unrelated	NA	2.07429	0.970566	0.253195	0.00808866	N/A	0.736486	4538	1183.85	0.0294345
I6490.AG___I29540.TW___	Unrelated	NA	5.47324	0.99509	0.259593	0.00423444	N/A	0.736842	14646	3820.76	0.00490988
I6490.AG___I29542.TW___	Unrelated	NA	6.37873	1.00541	0.262285	0.00405533	N/A	0.743421	20798	5425.66	-0.00540841
I6490.AG___I29543.TW___	Unrelated	NA	6.36515	0.981638	0.256084	0.00308977	N/A	0.730263	48941	12767.4	0.0183616
I6490.AG___I29545.TW___	Unrelated	NA	2.77255	0.975305	0.254432	0.00649753	N/A	0.651316	7672	2001.42	0.0246948
I6490.AG___I29546.TW___	Unrelated	NA	5.24862	0.987146	0.257521	0.00402081	N/A	0.657895	18981	4951.65	0.0128539
I6490.AG___I29547.TW___	Unrelated	NA	4.48293	1.01163	0.263907	0.00613212	N/A	0.778523	7730	2016.56	-0.0116261
I6490.AG___I29548_d.TW___	Unrelated	NA	3.05644	1.02175	0.266547	0.00985778	N/A	0.754967	2780	725.23	-0.0217455
I6490.AG___I29549.TW___	Unrelated	NA	6.67335	0.997812	0.260303	0.00357934	N/A	0.743421	25332	6608.46	0.00218783
I6490.AG___I29552_d.TW___	Unrelated	NA	1.92985	0.981256	0.255984	0.0101392	N/A	0.708609	3008	784.709	0.0187442
I6490.AG___I29575.TW___	Unrelated	NA	10.363	0.999139	0.260649	0.00233834	N/A	0.861842	82329	21477.5	0.000860863
I6490.AG___I29628.TW___	Unrelated	NA	7.23544	1.03927	0.271119	0.00479611	N/A	0.776316	13566	3539.02	-0.039272
I6490.AG___I29629.TW___	Unrelated	NA	5.56235	1.01131	0.263825	0.0049275	N/A	0.717105	11826	3085.1	-0.0113141
I6490.AG___I29631.TW___	Unrelated	NA	6.1878	0.993017	0.259052	0.00365802	N/A	0.756579	27535	7183.16	0.00698348
I6490.AG___I29632.TW___	Unrelated	NA	4.04105	1.02242	0.266722	0.0074993	N/A	0.74	4814	1255.85	-0.0224175
I6490.AG___I29633.TW___	Unrelated	NA	4.45156	1.01757	0.265457	0.00652354	N/A	0.788079	6227	1624.46	-0.0175677
I6490.AG___I29634.TW___	Unrelated	NA	1.4696	0.965813	0.251956	0.0105733	N/A	0.804054	2429	633.663	0.0341866
I6490.AG___I8202.AG___	Unrelated	NA	3.98154	0.990276	0.258337	0.00550545	N/A	0.730263	10885	2839.61	0.00972409
I6490.AG___I8216.AG___	Unrelated	NA	3.29147	1.01528	0.264861	0.00864168	N/A	0.7	3987	1040.1	-0.0152828
I6490.AG___I8338.AG___	Unrelated	NA	2.58009	0.981777	0.25612	0.0076366	N/A	0.724832	4330	1129.58	0.0182227
I6490.AG___I8339.AG___	Unrelated	NA	7.68871	1.00886	0.263186	0.00348165	N/A	0.835526	27680	7220.99	-0.00886441
I6490.AG___I8474.AG___	Unrelated	NA	3.29128	1.01471	0.264712	0.0085971	N/A	0.766667	4469	1165.85	-0.0147142
I6490.AG___I8475.AG___	Unrelated	NA	9.14352	1.00148	0.261261	0.0027171	N/A	0.809211	48553	12666.2	-0.00148335
I8202.AG___I10865.AG___	Unrelated	NA	4.76628	1.04298	0.272085	0.0074835	N/A	0.713333	5524	1441.07	-0.0429768
I8202.AG___I10866.AG___	Unrelated	NA	10.3386	1.01082	0.263696	0.00263858	N/A	0.888158	91120	23770.8	-0.0108186
I8202.AG___I19795.AG.TW___	Unrelated	NA	4.79924	0.99324	0.25911	0.00472855	N/A	0.763158	14434	3765.45	0.00675993
I8202.AG___I19796.AG___	Unrelated	NA	10.1924	0.994545	0.259451	0.0022599	N/A	0.796053	72692	18963.4	0.00545508
I8202.AG___I19798.AG___	Unrelated	NA	10.583	1.00437	0.262014	0.0024187	N/A	0.809211	51024	13310.8	-0.00437005
I8202.AG___I19799.AG___	Unrelated	NA	9.04356	1.00494	0.262162	0.00284675	N/A	0.809211	39468	10296.2	-0.00493659
I8202.AG___I27078.AG___	Unrelated	NA	9.12809	0.998812	0.260564	0.00264536	N/A	0.861842	89951	23465.9	0.00118769
I8202.AG___I28352.TW___	Unrelated	NA	2.65203	1.02197	0.266605	0.011383	N/A	0.857143	2168	565.575	-0.0219694
I8202.AG___I28354.AG___	Unrelated	NA	11.7525	1.00562	0.262341	0.00220583	N/A	0.848684	82610	21550.8	-0.00562417
I8202.AG___I28358.TW___	Unrelated	NA	1.30819	0.957196	0.249707	0.0101593	N/A	0.735099	2563	668.62	0.0428044
I8202.AG___I28359.AG___	Unrelated	NA	8.76613	1.00131	0.261216	0.00282895	N/A	0.796053	42930	11199.3	-0.00131102
I8202.AG___I28360.AG___	Unrelated	NA	7.44223	0.994005	0.25931	0.00307608	N/A	0.769737	32197	8399.36	0.00599542
I8202.AG___I28361.AG___	Unrelated	NA	6.95044	0.990401	0.25837	0.00315847	N/A	0.743421	30228	7885.7	0.00959927
I8202.AG___I28362.AG___	Unrelated	NA	8.25304	0.985065	0.256978	0.00249131	N/A	0.743421	46934	12243.9	0.0149346
I8202.AG___I28364.AG___	Unrelated	NA	8.10011	1.01785	0.265532	0.00359435	N/A	0.769737	27782	7247.6	-0.0178543
I8202.AG___I29524.TW___	Unrelated	NA	8.58261	0.986792	0.257428	0.00244812	N/A	0.796053	63575	16585.1	0.0132083
I8202.AG___I29525.TW___	Unrelated	NA	9.51184	1.00615	0.262478	0.00273983	N/A	0.815789	69423	18110.7	-0.0061483
I8202.AG___I29526.TW___	Unrelated	NA	7.67076	0.996818	0.260044	0.00308013	N/A	0.736842	33229	8668.58	0.00318156
I8202.AG___I29531.TW___	Unrelated	NA	4.34721	0.996694	0.260011	0.00542747	N/A	0.75	10538	2749.09	0.00330633
I8202.AG___I29535.TW___	Unrelated	NA	2.93912	0.990079	0.258286	0.00744062	N/A	0.671053	5974	1558.46	0.00992057
I8202.AG___I29537.TW___	Unrelated	NA	2.74821	0.977974	0.255128	0.00680837	N/A	0.664474	7118	1856.9	0.0220263
I8202.AG___I29539.TW___	Unrelated	NA	2.93823	0.985486	0.257088	0.00703502	N/A	0.735099	5679	1481.5	0.0145143
I8202.AG___I29540.TW___	Unrelated	NA	4.67099	0.983411	0.256546	0.00430942	N/A	0.743421	17911	4672.51	0.0165891
I8202.AG___I29542.TW___	Unrelated	NA	8.23735	1.00842	0.263072	0.00323581	N/A	0.802632	25590	6675.76	-0.00842395
I8202.AG___I29543.TW___	Unrelated	NA	10.1075	1.00092	0.261114	0.00244341	N/A	0.855263	61253	15979.3	-0.00091929
I8202.AG___I29545.TW___	Unrelated	NA	4.74158	1.00713	0.262735	0.00555045	N/A	0.754967	9580	2499.17	-0.00713349
I8202.AG___I29546.TW___	Unrelated	NA	6.67856	0.993585	0.2592	0.00341144	N/A	0.690789	23314	6082.01	0.00641475
I8202.AG___I29547.TW___	Unrelated	NA	3.90227	0.997304	0.260171	0.00608713	N/A	0.68	9144	2385.43	0.00269601
I8202.AG___I29548_d.TW___	Unrelated	NA	2.70418	1.00658	0.26259	0.00967869	N/A	0.785235	3336	870.275	-0.00657791
I8202.AG___I29549.TW___	Unrelated	NA	7.66699	1.00177	0.261335	0.00325002	N/A	0.75	31209	8141.61	-0.00176694
I8202.AG___I29552_d.TW___	Unrelated	NA	3.90707	1.03613	0.2703	0.00867216	N/A	0.818792	3670	957.407	-0.0361316
I8202.AG___I29575.TW___	Unrelated	NA	10.7001	1.00559	0.262333	0.00242201	N/A	0.914474	104295	27207.8	-0.00559229
I8202.AG___I29628.TW___	Unrelated	NA	4.51377	0.984162	0.256742	0.00450293	N/A	0.717105	16686	4352.94	0.0158381
I8202.AG___I29629.TW___	Unrelated	NA	5.35933	0.999573	0.260763	0.00454266	N/A	0.723684	14634	3817.63	0.0004267
I8202.AG___I29631.TW___	Unrelated	NA	7.7126	0.995781	0.259773	0.00302835	N/A	0.796053	34072	8888.5	0.00421852
I8202.AG___I29632.TW___	Unrelated	NA	3.41333	1.0017	0.261318	0.0072951	N/A	0.706667	5920	1544.37	-0.00170061
I8202.AG___I29633.TW___	Unrelated	NA	3.95966	1.00207	0.261413	0.00631265	N/A	0.723684	7842	2045.77	-0.00206606
I8202.AG___I29634.TW___	Unrelated	NA	2.9226	1.01809	0.265594	0.0099831	N/A	0.677852	2982	777.926	-0.0180916
I8202.AG___I8216.AG___	Unrelated	NA	3.37334	1.00008	0.260896	0.00725657	N/A	0.748344	4956	1292.89	-8.4183e-05
I8202.AG___I8338.AG___	Unrelated	NA	2.98882	0.990243	0.258329	0.00733122	N/A	0.731544	5373	1401.68	0.0097566
I8202.AG___I8339.AG___	Unrelated	NA	6.34303	0.985845	0.257181	0.00327355	N/A	0.690789	34256	8936.5	0.0141551
I8202.AG___I8474.AG___	Unrelated	NA	2.23075	0.96223	0.251021	0.00654659	N/A	0.76	5633	1469.5	0.0377698
I8202.AG___I8475.AG___	Unrelated	NA	9.0144	0.999291	0.260689	0.00269257	N/A	0.842105	61863	16138.4	0.000709082
I8216.AG___I10865.AG___	Unrelated	NA	3.16227	1.05601	0.275485	0.0123544	N/A	0.813333	2011	524.617	-0.0560076
I8216.AG___I10866.AG___	Unrelated	NA	10.9409	1.0379	0.27076	0.00313896	N/A	0.848684	33779	8812.06	-0.0378958
I8216.AG___I19795.AG.TW___	Unrelated	NA	4.67993	1.03716	0.270567	0.00729706	N/A	0.754967	5470	1426.98	-0.0371551
I8216.AG___I19796.AG___	Unrelated	NA	7.63361	1.01548	0.264911	0.00373277	N/A	0.756579	26892	7015.42	-0.0154771
I8216.AG___I19798.AG___	Unrelated	NA	5.54963	0.995951	0.259818	0.00421664	N/A	0.723684	18767	4895.82	0.00404854
I8216.AG___I19799.AG___	Unrelated	NA	5.75985	1.00652	0.262575	0.0045414	N/A	0.736842	14712	3837.98	-0.0065198
I8216.AG___I27078.AG___	Unrelated	NA	8.77358	1.01978	0.266033	0.0033756	N/A	0.802632	33462	8729.36	-0.0197766
I8216.AG___I28352.TW___	Unrelated	NA	0.645214	0.946827	0.247002	0.016406	N/A	0.857143	834	217.569	0.0531733
I8216.AG___I28354.AG___	Unrelated	NA	8.83273	1.01734	0.265396	0.00328089	N/A	0.809211	30803	8035.7	-0.0173352
I8216.AG___I28358.TW___	Unrelated	NA	1.21358	0.982376	0.256276	0.0163641	N/A	0.865772	956	249.395	0.0176245
I8216.AG___I28359.AG___	Unrelated	NA	6.55168	1.01406	0.264541	0.00429258	N/A	0.717105	15835	4130.94	-0.0140553
I8216.AG___I28360.AG___	Unrelated	NA	6.4339	1.03696	0.270515	0.00529981	N/A	0.802632	11796	3077.27	-0.0369585
I8216.AG___I28361.AG___	Unrelated	NA	4.96117	1.01166	0.263916	0.00554285	N/A	0.690789	11246	2933.79	-0.0116613
I8216.AG___I28362.AG___	Unrelated	NA	6.14205	1.01073	0.263674	0.00443779	N/A	0.75	17332	4521.47	-0.0107339
I8216.AG___I28364.AG___	Unrelated	NA	5.92056	1.0295	0.26857	0.00543079	N/A	0.75	10191	2658.57	-0.0295023
I8216.AG___I29524.TW___	Unrelated	NA	7.97334	1.02135	0.266444	0.00376593	N/A	0.782895	23656	6171.23	-0.0213517
I8216.AG___I29525.TW___	Unrelated	NA	7.63139	1.00832	0.263044	0.0034891	N/A	0.723684	25798	6730.03	-0.00831714
I8216.AG___I29526.TW___	Unrelated	NA	6.03842	1.01856	0.265716	0.00485205	N/A	0.735099	12408	3236.92	-0.0185597
I8216.AG___I29531.TW___	Unrelated	NA	3.62399	1.0283	0.268256	0.00878562	N/A	0.768212	3985	1039.58	-0.0282973
I8216.AG___I29535.TW___	Unrelated	NA	2.93224	1.03021	0.268756	0.0110286	N/A	0.727891	2266	591.14	-0.0302123
I8216.AG___I29537.TW___	Unrelated	NA	3.48435	1.05241	0.274547	0.0109432	N/A	0.758389	2648	690.794	-0.0524119
I8216.AG___I29539.TW___	Unrelated	NA	3.37672	1.06347	0.277432	0.0121463	N/A	0.78	2087	544.444	-0.0634705
I8216.AG___I29540.TW___	Unrelated	NA	4.60092	1.02112	0.266383	0.00651315	N/A	0.713333	6592	1719.68	-0.0211197
I8216.AG___I29542.TW___	Unrelated	NA	6.10033	1.03531	0.270085	0.00551901	N/A	0.766667	9323	2432.13	-0.0353075
I8216.AG___I29543.TW___	Unrelated	NA	7.14448	1.00893	0.263204	0.00374937	N/A	0.756579	22682	5917.14	-0.00893298
I8216.AG___I29545.TW___	Unrelated	NA	2.95321	0.999608	0.260772	0.00824683	N/A	0.751678	3551	926.363	0.000392178
I8216.AG___I29546.TW___	Unrelated	NA	4.23128	1.00115	0.261173	0.00585064	N/A	0.710526	8749	2282.39	-0.00114532
I8216.AG___I29547.TW___	Unrelated	NA	2.83763	1.00663	0.262603	0.00922822	N/A	0.724832	3511	915.928	-0.00662897
I8216.AG___I29548_d.TW___	Unrelated	NA	2.18283	1.03179	0.269168	0.015004	N/A	0.811189	1226	319.831	-0.0317935
I8216.AG___I29549.TW___	Unrelated	NA	4.81465	0.998566	0.2605	0.00500198	N/A	0.668874	11405	2975.27	0.00143419
I8216.AG___I29552_d.TW___	Unrelated	NA	2.46544	1.04358	0.272243	0.0145314	N/A	0.795918	1315	343.049	-0.0435821
I8216.AG___I29575.TW___	Unrelated	NA	11.606	1.03703	0.270535	0.00293972	N/A	0.868421	38945	10159.7	-0.0370349
I8216.AG___I29628.TW___	Unrelated	NA	3.76412	1.00025	0.26094	0.00651494	N/A	0.723684	6170	1609.59	-0.000253417
I8216.AG___I29629.TW___	Unrelated	NA	3.25451	0.994655	0.25948	0.00708634	N/A	0.788079	5380	1403.5	0.00534499
I8216.AG___I29631.TW___	Unrelated	NA	5.40494	1.01428	0.2646	0.00521435	N/A	0.710526	12808	3341.27	-0.014284
I8216.AG___I29632.TW___	Unrelated	NA	1.87211	0.986937	0.257466	0.0112435	N/A	0.791946	2210	576.531	0.0130632
I8216.AG___I29633.TW___	Unrelated	NA	2.06047	0.985661	0.257133	0.0100542	N/A	0.761589	2979	777.143	0.0143389
I8216.AG___I29634.TW___	Unrelated	NA	0.375629	0.929384	0.242452	0.0160663	N/A	0.857143	1093	285.135	0.0706163
I8216.AG___I8338.AG___	Unrelated	NA	2.00001	0.998949	0.2606	0.0120913	N/A	0.785235	1934	504.53	0.00105081
I8216.AG___I8339.AG___	Unrelated	NA	6.69484	1.02358	0.267024	0.00457175	N/A	0.690789	12497	3260.14	-0.0235752
I8216.AG___I8474.AG___	Unrelated	NA	2.91102	1.03576	0.270203	0.0116063	N/A	0.85906	2017	526.183	-0.0357619
I8216.AG___I8475.AG___	Unrelated	NA	7.82838	1.01103	0.263752	0.00349173	N/A	0.763158	22961	5989.93	-0.0110308
I8338.AG___I10865.AG___	Unrelated	NA	2.6563	1.02052	0.266228	0.0112226	N/A	0.748299	2126	554.618	-0.0205223
I8338.AG___I10866.AG___	Unrelated	NA	11.4957	1.03481	0.269955	0.00291749	N/A	0.848684	36995	9651.03	-0.0348117
I8338.AG___I19795.AG.TW___	Unrelated	NA	6.39384	1.07511	0.280467	0.00688951	N/A	0.801325	5990	1562.63	-0.0751073
I8338.AG___I19796.AG___	Unrelated	NA	7.3308	1.00734	0.262788	0.00359725	N/A	0.803922	29716	7752.13	-0.00733612
I8338.AG___I19798.AG___	Unrelated	NA	6.63102	1.01239	0.264106	0.0041757	N/A	0.756579	20647	5386.26	-0.0123901
I8338.AG___I19799.AG___	Unrelated	NA	6.28146	1.01414	0.264563	0.00448082	N/A	0.741722	16068	4191.72	-0.0141416
I8338.AG___I27078.AG___	Unrelated	NA	7.95566	1.00691	0.262676	0.00330066	N/A	0.816993	37236	9713.9	-0.00690748
I8338.AG___I28352.TW___	Unrelated	NA	1.1247	0.975968	0.254605	0.016171	N/A	0.82069	923	240.787	0.0240322
I8338.AG___I28354.AG___	Unrelated	NA	8.67035	1.00619	0.262489	0.00300708	N/A	0.802632	34409	8976.41	-0.00619281
I8338.AG___I28358.TW___	Unrelated	NA	1.29384	0.9864	0.257326	0.0161604	N/A	0.861111	1092	284.874	0.0136001
I8338.AG___I28359.AG___	Unrelated	NA	6.24686	1.0124	0.264108	0.00443278	N/A	0.763158	17561	4581.21	-0.012397
I8338.AG___I28360.AG___	Unrelated	NA	4.51932	0.990954	0.258514	0.00488949	N/A	0.653595	13272	3462.32	0.00904559
I8338.AG___I28361.AG___	Unrelated	NA	4.44577	0.991425	0.258637	0.00499802	N/A	0.677632	12678	3307.36	0.00857469
I8338.AG___I28362.AG___	Unrelated	NA	5.09625	0.993774	0.25925	0.00448031	N/A	0.721854	19487	5083.65	0.00622587
I8338.AG___I28364.AG___	Unrelated	NA	4.99446	1.00736	0.262793	0.00528099	N/A	0.769737	11530	3007.88	-0.00735525
I8338.AG___I29524.TW___	Unrelated	NA	6.94702	1.01142	0.263854	0.00394941	N/A	0.816993	26401	6887.33	-0.0114221
I8338.AG___I29525.TW___	Unrelated	NA	7.58357	0.999816	0.260826	0.00321865	N/A	0.809211	28843	7524.39	0.000184274
I8338.AG___I29526.TW___	Unrelated	NA	4.56083	0.984812	0.256912	0.00449367	N/A	0.705882	13853	3613.89	0.0151877
I8338.AG___I29531.TW___	Unrelated	NA	3.24793	1.00552	0.262313	0.00797319	N/A	0.74	4487	1170.54	-0.00551771
I8338.AG___I29535.TW___	Unrelated	NA	3.47253	1.05725	0.275808	0.0113435	N/A	0.805369	2538	662.098	-0.0572453
I8338.AG___I29537.TW___	Unrelated	NA	2.96557	1.01093	0.263725	0.0092085	N/A	0.711409	3060	798.274	-0.0109308
I8338.AG___I29539.TW___	Unrelated	NA	1.47504	0.967037	0.252275	0.0107507	N/A	0.791946	2418	630.793	0.0329635
I8338.AG___I29540.TW___	Unrelated	NA	4.68611	1.01719	0.265358	0.00617597	N/A	0.723684	7439	1940.64	-0.0171896
I8338.AG___I29542.TW___	Unrelated	NA	5.2888	1.01494	0.264772	0.00536139	N/A	0.717105	10628	2772.57	-0.0149435
I8338.AG___I29543.TW___	Unrelated	NA	6.46467	1.00145	0.261252	0.00384165	N/A	0.796053	25240	6584.46	-0.0014492
I8338.AG___I29545.TW___	Unrelated	NA	0.989842	0.939413	0.245068	0.00874007	N/A	0.653333	3954	1031.5	0.0605873
I8338.AG___I29546.TW___	Unrelated	NA	4.01447	0.989951	0.258252	0.00543919	N/A	0.75	9785	2552.65	0.0100489
I8338.AG___I29547.TW___	Unrelated	NA	4.14929	1.0424	0.271934	0.00855983	N/A	0.773333	4012	1046.63	-0.042397
I8338.AG___I29548_d.TW___	Unrelated	NA	0.9988	0.959665	0.250352	0.0139514	N/A	0.795918	1422	370.963	0.0403348
I8338.AG___I29549.TW___	Unrelated	NA	5.69888	1.01048	0.263607	0.00477111	N/A	0.736842	13008	3393.45	-0.0104767
I8338.AG___I29552_d.TW___	Unrelated	NA	2.12487	1.01015	0.263522	0.0127561	N/A	0.804054	1590	414.79	-0.0101508
I8338.AG___I29575.TW___	Unrelated	NA	8.98614	1.01172	0.26393	0.00306175	N/A	0.823529	42928	11198.8	-0.0117159
I8338.AG___I29628.TW___	Unrelated	NA	4.27868	1.00723	0.262761	0.00615705	N/A	0.754967	6896	1798.99	-0.00723376
I8338.AG___I29629.TW___	Unrelated	NA	2.81965	0.977465	0.254995	0.0065888	N/A	0.726667	6106	1592.9	0.0225352
I8338.AG___I29631.TW___	Unrelated	NA	4.72727	0.996731	0.260021	0.00499317	N/A	0.72549	14245	3716.15	0.00326925
I8338.AG___I29632.TW___	Unrelated	NA	3.64004	1.06274	0.27724	0.011215	N/A	0.695946	2377	620.097	-0.0627364
I8338.AG___I29633.TW___	Unrelated	NA	2.98847	1.01796	0.26556	0.00975187	N/A	0.744966	3133	817.318	-0.0179636
I8338.AG___I29634.TW___	Unrelated	NA	2.29663	1.04376	0.272289	0.0156195	N/A	0.849315	1245	324.788	-0.0437577
I8338.AG___I8339.AG___	Unrelated	NA	4.55727	0.988525	0.25788	0.00470968	N/A	0.693333	13832	3608.41	0.0114754
I8338.AG___I8474.AG___	Unrelated	NA	2.26738	1.00058	0.261026	0.0108535	N/A	0.77027	2222	579.662	-0.000583347
I8338.AG___I8475.AG___	Unrelated	NA	6.58089	1.00058	0.261026	0.00373953	N/A	0.743421	24668	6435.24	-0.000584606
I8339.AG___I10865.AG___	Unrelated	NA	6.84064	1.02439	0.267237	0.00450545	N/A	0.728477	14257	3719.28	-0.024392
I8339.AG___I10866.AG___	Unrelated	NA	12.6589	1.01499	0.264784	0.00224087	N/A	0.934641	230029	60008.6	-0.0149884
I8339.AG___I19795.AG.TW___	Unrelated	NA	6.75918	0.995682	0.259747	0.00345165	N/A	0.771242	36651	9561.29	0.00431847
I8339.AG___I19796.AG___	Unrelated	NA	11.9996	0.993266	0.259117	0.00189174	N/A	0.869281	184681	48178.5	0.00673448
I8339.AG___I19798.AG___	Unrelated	NA	9.22124	0.991612	0.258686	0.00241494	N/A	0.823529	130386	34014.3	0.00838786
I8339.AG___I19799.AG___	Unrelated	NA	11.6923	1.0087	0.263145	0.00228591	N/A	0.823529	102571	26758.1	-0.00870394
I8339.AG___I27078.AG___	Unrelated	NA	11.574	0.993198	0.259099	0.00195976	N/A	0.908497	229796	59947.8	0.00680232
I8339.AG___I28352.TW___	Unrelated	NA	3.95602	1.01154	0.263884	0.00694308	N/A	0.715232	5654	1474.98	-0.0115383
I8339.AG___I28354.AG___	Unrelated	NA	12.42	0.998677	0.260529	0.00194136	N/A	0.882353	216763	56547.8	0.00132302
I8339.AG___I28358.TW___	Unrelated	NA	4.34594	1.02752	0.268054	0.00727964	N/A	0.782895	6536	1705.07	-0.0275226
I8339.AG___I28359.AG___	Unrelated	NA	9.96537	0.989059	0.25802	0.00216778	N/A	0.830065	116743	30455.2	0.0109408
I8339.AG___I28360.AG___	Unrelated	NA	11.594	1.00828	0.263033	0.00229567	N/A	0.862745	86358	22528.6	-0.00827616
I8339.AG___I28361.AG___	Unrelated	NA	8.46207	0.993384	0.259148	0.00268621	N/A	0.803922	81166	21174.1	0.00661624
I8339.AG___I28362.AG___	Unrelated	NA	8.85201	0.992494	0.258916	0.00254167	N/A	0.79085	128030	33399.7	0.00750571
I8339.AG___I28364.AG___	Unrelated	NA	9.06929	1.00985	0.263444	0.00298007	N/A	0.895425	74847	19525.6	-0.00985215
I8339.AG___I29524.TW___	Unrelated	NA	9.39024	1.00311	0.261684	0.00269078	N/A	0.895425	159983	41735.4	-0.00310545
I8339.AG___I29525.TW___	Unrelated	NA	12.3613	0.999141	0.26065	0.00196039	N/A	0.888889	176973	46167.6	0.000858625
I8339.AG___I29526.TW___	Unrelated	NA	9.19989	0.995806	0.25978	0.00253946	N/A	0.816993	85534	22313.6	0.00419431
I8339.AG___I29531.TW___	Unrelated	NA	7.32111	1.00165	0.261305	0.00339945	N/A	0.710526	28174	7349.86	-0.00165147
I8339.AG___I29535.TW___	Unrelated	NA	6.12904	1.01499	0.264784	0.00462837	N/A	0.743421	15726	4102.5	-0.01499
I8339.AG___I29537.TW___	Unrelated	NA	6.14069	1.01028	0.263556	0.00441955	N/A	0.738562	19032	4964.95	-0.0102816
I8339.AG___I29539.TW___	Unrelated	NA	4.13388	0.976565	0.25476	0.00443734	N/A	0.708609	14547	3794.93	0.0234347
I8339.AG___I29540.TW___	Unrelated	NA	8.26965	0.999415	0.260721	0.00293896	N/A	0.822368	46007	12002	0.000585448
I8339.AG___I29542.TW___	Unrelated	NA	9.29353	0.99257	0.258936	0.00242304	N/A	0.815789	65329	17042.6	0.00743034
I8339.AG___I29543.TW___	Unrelated	NA	8.60533	0.994084	0.259331	0.00266271	N/A	0.862745	152832	39869.9	0.00591633
I8339.AG___I29545.TW___	Unrelated	NA	6.24865	0.987371	0.257579	0.00338673	N/A	0.723684	24540	6401.85	0.0126286
I8339.AG___I29546.TW___	Third Degree	0.0868866	5.8788	0.96784	0.252484	0.00273307	N/A	0.743421	58974	15384.8	0.0321603
I8339.AG___I29547.TW___	Unrelated	NA	5.5019	0.986971	0.257475	0.00382742	N/A	0.710526	24682	6438.89	0.0130287
I8339.AG___I29548_d.TW___	Unrelated	NA	3.75206	0.990708	0.25845	0.00587223	N/A	0.682119	8787	2292.3	0.00929161
I8339.AG___I29549.TW___	Unrelated	NA	8.84159	0.992526	0.258924	0.00254559	N/A	0.830065	79112	20638.3	0.00747436
I8339.AG___I29552_d.TW___	Unrelated	NA	3.08758	0.971317	0.253391	0.00549759	N/A	0.651316	9436	2461.61	0.028683
I8339.AG___I29575.TW___	Unrelated	NA	13.0946	0.997761	0.26029	0.0018231	N/A	0.901961	254574	66411.7	0.00223933
I8339.AG___I29628.TW___	Unrelated	NA	8.01569	1.00071	0.261059	0.00307417	N/A	0.809211	42320	11040.2	-0.000707922
I8339.AG___I29629.TW___	Unrelated	NA	7.58483	1.00021	0.260928	0.00323158	N/A	0.777778	37221	9709.99	-0.000207181
I8339.AG___I29631.TW___	Unrelated	NA	10.2299	0.99316	0.259089	0.00221629	N/A	0.836601	87244	22759.7	0.00684036
I8339.AG___I29632.TW___	Unrelated	NA	4.02444	0.987434	0.257596	0.00526257	N/A	0.690789	15074	3932.41	0.0125657
I8339.AG___I29633.TW___	Unrelated	NA	5.78837	0.993198	0.2591	0.00391864	N/A	0.723684	19946	5203.39	0.00680158
I8339.AG___I29634.TW___	Unrelated	NA	3.1342	0.978422	0.255245	0.00600721	N/A	0.721854	7722	2014.47	0.0215781
I8339.AG___I8474.AG___	Unrelated	NA	4.40664	0.998973	0.260606	0.00548923	N/A	0.697368	13860	3615.71	0.00102679
I8339.AG___I8475.AG___	Unrelated	NA	11.5762	0.998598	0.260508	0.00208109	N/A	0.875817	151193	39442.3	0.00140233
I8474.AG___I10865.AG___	Unrelated	NA	2.67654	1.02905	0.268453	0.0119693	N/A	0.777027	2276	593.749	-0.0290543
I8474.AG___I10866.AG___	Unrelated	NA	8.8504	1.01237	0.264102	0.00312809	N/A	0.835526	37247	9716.77	-0.0123733
I8474.AG___I19795.AG.TW___	Unrelated	NA	3.0361	0.991274	0.258597	0.00730556	N/A	0.736842	5932	1547.5	0.00872638
I8474.AG___I19796.AG___	Unrelated	NA	6.4187	0.992843	0.259007	0.00351937	N/A	0.782895	29922	7805.87	0.00715737
I8474.AG___I19798.AG___	Unrelated	NA	6.20587	1.00101	0.261137	0.00398327	N/A	0.717105	20675	5393.57	-0.00100706
I8474.AG___I19799.AG___	Unrelated	NA	5.00544	0.991432	0.258639	0.00443955	N/A	0.697368	16119	4205.03	0.00856755
I8474.AG___I27078.AG___	Unrelated	NA	7.08268	0.992971	0.25904	0.00319416	N/A	0.776316	36863	9616.6	0.00702904
I8474.AG___I28352.TW___	Unrelated	NA	2.17636	1.03851	0.270921	0.0158538	N/A	0.804054	956	249.395	-0.0385112
I8474.AG___I28354.AG___	Unrelated	NA	7.2565	1.00338	0.261755	0.00349176	N/A	0.776316	33688	8788.32	-0.00337713
I8474.AG___I28358.TW___	Unrelated	NA	1.10415	0.974379	0.25419	0.0160965	N/A	0.79021	1074	280.179	0.0256215
I8474.AG___I28359.AG___	Unrelated	NA	6.03765	1.00423	0.261977	0.00423336	N/A	0.721854	17242	4497.99	-0.00422674
I8474.AG___I28360.AG___	Unrelated	NA	5.01658	0.998731	0.260543	0.00480923	N/A	0.717105	13042	3402.32	0.00126905
I8474.AG___I28361.AG___	Unrelated	NA	5.42471	1.00277	0.261597	0.00464168	N/A	0.715232	12137	3166.23	-0.00277087
I8474.AG___I28362.AG___	Unrelated	NA	5.75741	1.00392	0.261897	0.00442563	N/A	0.796053	18786	4900.78	-0.00392233
I8474.AG___I28364.AG___	Unrelated	NA	4.25197	0.988147	0.257782	0.00502465	N/A	0.768212	11405	2975.27	0.0118534
I8474.AG___I29524.TW___	Unrelated	NA	6.83773	0.999421	0.260723	0.00355468	N/A	0.756579	26089	6805.94	0.000578872
I8474.AG___I29525.TW___	Unrelated	NA	6.21463	0.993642	0.259215	0.00366847	N/A	0.723684	28594	7459.43	0.00635825
I8474.AG___I29526.TW___	Unrelated	NA	5.54091	1.01035	0.263575	0.00490139	N/A	0.710526	13370	3487.88	-0.0103546
I8474.AG___I29531.TW___	Unrelated	NA	1.76487	0.964705	0.251666	0.00864048	N/A	0.72	4351	1135.06	0.0352954
I8474.AG___I29535.TW___	Unrelated	NA	1.43389	0.963983	0.251478	0.0105037	N/A	0.74	2537	661.837	0.0360166
I8474.AG___I29537.TW___	Unrelated	NA	2.71219	1.00654	0.262581	0.00964692	N/A	0.791946	2921	762.013	-0.00654487
I8474.AG___I29539.TW___	Unrelated	NA	2.07937	0.996816	0.260043	0.0113622	N/A	0.709459	2315	603.923	0.0031844
I8474.AG___I29540.TW___	Unrelated	NA	4.57436	1.02161	0.266511	0.00657879	N/A	0.733333	7268	1896.03	-0.0216074
I8474.AG___I29542.TW___	Unrelated	NA	5.05283	1.00574	0.262371	0.00513652	N/A	0.735099	10367	2704.48	-0.00573864
I8474.AG___I29543.TW___	Unrelated	NA	6.63372	0.998632	0.260517	0.00363298	N/A	0.789474	25292	6598.02	0.00136757
I8474.AG___I29545.TW___	Unrelated	NA	2.83375	0.996688	0.26001	0.00832573	N/A	0.758389	3996	1042.45	0.00331161
I8474.AG___I29546.TW___	Unrelated	NA	4.23215	0.996634	0.259996	0.00557135	N/A	0.697368	9504	2479.35	0.00336611
I8474.AG___I29547.TW___	Unrelated	NA	2.97091	1.00955	0.263365	0.00907056	N/A	0.766667	3816	995.495	-0.00954813
I8474.AG___I29548_d.TW___	Unrelated	NA	2.11364	1.02411	0.267164	0.0145471	N/A	0.844595	1340	349.571	-0.0241122
I8474.AG___I29549.TW___	Unrelated	NA	4.77299	1.00122	0.261192	0.00519061	N/A	0.708609	12822	3344.93	-0.00121813
I8474.AG___I29552_d.TW___	Unrelated	NA	2.0691	1.02257	0.266762	0.0146657	N/A	0.838926	1402	365.745	-0.0225697
I8474.AG___I29575.TW___	Unrelated	NA	8.69844	1.00781	0.262912	0.00304597	N/A	0.828947	43273	11288.8	-0.0078133
I8474.AG___I29628.TW___	Unrelated	NA	1.79468	0.953968	0.248865	0.00693631	N/A	0.664474	6831	1782.03	0.0460316
I8474.AG___I29629.TW___	Unrelated	NA	3.98766	1.00953	0.263359	0.00675629	N/A	0.695364	6026	1572.03	-0.00952512
I8474.AG___I29631.TW___	Unrelated	NA	5.26289	0.993387	0.259149	0.00431925	N/A	0.697368	14073	3671.28	0.00661315
I8474.AG___I29632.TW___	Unrelated	NA	3.39597	1.05291	0.274676	0.0112661	N/A	0.778523	2472	644.88	-0.0529085
I8474.AG___I29633.TW___	Unrelated	NA	2.69221	1.00601	0.262441	0.00966625	N/A	0.756757	3155	823.057	-0.00600538
I8474.AG___I29634.TW___	Unrelated	NA	1.70154	1.0012	0.261188	0.014558	N/A	0.855172	1229	320.614	-0.00120378
I8474.AG___I8475.AG___	Unrelated	NA	5.71474	0.993488	0.259175	0.00398237	N/A	0.710526	25994	6781.16	0.00651168
I8475.AG___I10865.AG___	Unrelated	NA	8.83712	1.02931	0.26852	0.00363275	N/A	0.769737	23704	6183.76	-0.0293098
I8475.AG___I10866.AG___	Unrelated	NA	14.5946	1.02265	0.266782	0.0020806	N/A	0.973856	418622	109208	-0.022649
I8475.AG___I19795.AG.TW___	Unrelated	NA	8.76868	0.994305	0.259388	0.0026197	N/A	0.803922	66865	17443.3	0.00569472
I8475.AG___I19796.AG___	Unrelated	NA	15.5517	1.0036	0.261813	0.00163303	N/A	0.921569	332779	86813.4	-0.00360125
I8475.AG___I19798.AG___	Unrelated	NA	14.1616	1.00248	0.261521	0.0017727	N/A	0.908497	231377	60360.2	-0.00248134
I8475.AG___I19799.AG___	Unrelated	NA	11.2948	1.00947	0.263345	0.00238412	N/A	0.941176	178135	46470.8	-0.00947313
I8475.AG___I27078.AG___	Unrelated	NA	13.9203	0.999758	0.260811	0.00175239	N/A	0.908497	416505	108655	0.000241987
I8475.AG___I28352.TW___	Unrelated	NA	4.49467	0.991693	0.258707	0.00495919	N/A	0.717105	10394	2711.52	0.0083066
I8475.AG___I28354.AG___	Unrelated	NA	11.9717	0.995532	0.259708	0.00194553	N/A	0.895425	375814	98040.1	0.0044683
I8475.AG___I28358.TW___	Unrelated	NA	5.06915	0.997124	0.260124	0.00467664	N/A	0.769737	12298	3208.23	0.0028762
I8475.AG___I28359.AG___	Unrelated	NA	12.9448	1.00575	0.262374	0.00200519	N/A	0.882353	187210	48838.2	-0.00574945
I8475.AG___I28360.AG___	Unrelated	NA	13.2794	1.01193	0.263985	0.00207602	N/A	0.947712	141773	36984.9	-0.0119271
I8475.AG___I28361.AG___	Unrelated	NA	11.4895	0.997559	0.260237	0.0020732	N/A	0.856209	134389	35058.6	0.00244122
I8475.AG___I28362.AG___	Unrelated	NA	13.1629	0.996929	0.260073	0.00179717	N/A	0.908497	206842	53959.7	0.00307051
I8475.AG___I28364.AG___	Unrelated	NA	11.8091	1.00242	0.261504	0.0021244	N/A	0.849673	123975	32341.8	-0.00241654
I8475.AG___I29524.TW___	Unrelated	NA	11.1513	0.999189	0.260662	0.00217423	N/A	0.941176	297611	77638.9	0.000810791
I8475.AG___I29525.TW___	Unrelated	NA	13.8831	0.996411	0.259938	0.00169418	N/A	0.901961	323370	84358.8	0.00358943
I8475.AG___I29526.TW___	Unrelated	NA	11.0416	0.999708	0.260798	0.00220809	N/A	0.888889	151282	39465.5	0.000292122
I8475.AG___I29531.TW___	Unrelated	NA	8.95873	0.996757	0.260028	0.00263553	N/A	0.802632	47168	12304.9	0.00324271
I8475.AG___I29535.TW___	Unrelated	NA	6.12859	0.982681	0.256356	0.00325343	N/A	0.703947	28320	7387.95	0.0173187
I8475.AG___I29537.TW___	Unrelated	NA	6.49651	0.993632	0.259213	0.00350891	N/A	0.771242	32564	8495.1	0.00636819
I8475.AG___I29539.TW___	Unrelated	NA	6.42517	0.988423	0.257854	0.00333637	N/A	0.756579	26166	6826.03	0.0115773
I8475.AG___I29540.TW___	Unrelated	NA	10.5729	1.00206	0.261412	0.0023641	N/A	0.842105	83133	21687.2	-0.00206426
I8475.AG___I29542.TW___	Unrelated	NA	11.6629	0.995469	0.259692	0.00199565	N/A	0.875	118448	30900	0.00453056
I8475.AG___I29543.TW___	Unrelated	NA	10.8966	0.997661	0.260264	0.00218845	N/A	0.875817	289737	75584.8	0.00233946
I8475.AG___I29545.TW___	Unrelated	NA	6.87369	0.981406	0.256023	0.00285235	N/A	0.75	44246	11542.6	0.0185943
I8475.AG___I29546.TW___	Unrelated	NA	10.4617	0.986853	0.257444	0.00200992	N/A	0.828947	108878	28403.4	0.0131474
I8475.AG___I29547.TW___	Unrelated	NA	8.89908	1.013	0.264266	0.00312941	N/A	0.789474	42514	11090.8	-0.0130023
I8475.AG___I29548_d.TW___	Unrelated	NA	7.22578	1.03232	0.269307	0.00455169	N/A	0.802632	15228	3972.59	-0.0323245
I8475.AG___I29549.TW___	Unrelated	NA	9.83769	0.992101	0.258813	0.00227657	N/A	0.888889	145379	37925.6	0.00789942
I8475.AG___I29552_d.TW___	Unrelated	NA	7.19567	1.02266	0.266786	0.00422039	N/A	0.75	16264	4242.85	-0.0226608
I8475.AG___I29575.TW___	Unrelated	NA	18.3499	1.00262	0.261556	0.00137001	N/A	0.973856	498986	130172	-0.00261626
I8475.AG___I29628.TW___	Unrelated	NA	11.4557	1.00607	0.262457	0.00227314	N/A	0.888158	77605	20245.1	-0.00606957
I8475.AG___I29629.TW___	Unrelated	NA	9.56407	1.00023	0.260933	0.00256338	N/A	0.869281	67477	17603	-0.000227821
I8475.AG___I29631.TW___	Unrelated	NA	11.5122	0.990632	0.25843	0.00191215	N/A	0.895425	160140	41776.3	0.00936774
I8475.AG___I29632.TW___	Unrelated	NA	5.97168	0.980899	0.255891	0.00326106	N/A	0.703947	26863	7007.86	0.0191009
I8475.AG___I29633.TW___	Unrelated	NA	7.22859	0.994266	0.259378	0.00317644	N/A	0.769737	35828	9346.59	0.00573374
I8475.AG___I29634.TW___	Unrelated	NA	5.67322	1.00573	0.262368	0.00457427	N/A	0.756579	13523	3527.8	-0.0057265
PairIndividuals	Rel	Zup	Zdown	P0_mean	Nonnormalized_P0	Nonnormalized_P0_serr	1st_Type	Perc_Win_1stdeg_P0	OverlapNSNPs	NSNPsXNorm	KinshipCoefficient
I23156.AG___I23278.AG___	Unrelated	NA	11.0153	0.974771	0.257879	0.00164566	N/A	0.868421	280888	74309.7	0.0252288
I23156.AG___I23753.AG___	Unrelated	NA	9.39425	0.993635	0.262869	0.00246086	N/A	0.796053	58299	15423.2	0.00636525
I23156.AG___I23754.AG___	Unrelated	NA	9.44226	0.992706	0.262623	0.00242233	N/A	0.869281	73257	19380.4	0.00729374
I23156.AG___I23755.AG___	Unrelated	NA	5.42978	0.989553	0.261789	0.00405874	N/A	0.697368	25956	6866.74	0.0104469
I23156.AG___I23762.AG___	Unrelated	NA	10.9038	0.987243	0.261178	0.00196508	N/A	0.908497	498189	131797	0.0127572
I23156.AG___I23765.AG___	Unrelated	NA	9.82129	0.985834	0.260805	0.00214374	N/A	0.776316	84032	22230.9	0.0141656
I23156.AG___I23766.AG___	Unrelated	NA	5.10472	0.997724	0.263951	0.00474065	N/A	0.763158	15931	4214.59	0.00227614
I23156.AG___I23768.AG___	Unrelated	NA	12.0371	0.979822	0.259215	0.00161697	N/A	0.908497	450441	119165	0.0201778
I23156.AG___I23773.AG___	Unrelated	NA	11.6332	1.02828	0.272035	0.00277516	N/A	0.868421	45972	12162	-0.0282824
I23156.AG___I26172.AG___	Unrelated	NA	9.23058	0.987374	0.261213	0.00232505	N/A	0.861842	147110	38918.4	0.012626
I23156.AG___I35803.TW___	Unrelated	NA	11.6904	0.989049	0.261656	0.00187373	N/A	0.921569	504082	133356	0.0109509
I23156.AG___I35804.TW___	Unrelated	NA	11.3786	0.993169	0.262746	0.00202086	N/A	0.928105	488537	129244	0.0068313
I23156.AG___I35806.TW___	Unrelated	NA	13.8131	0.98686	0.261077	0.00154387	N/A	0.941176	503396	133175	0.0131398
I23156.AG___I35898.TW___	Unrelated	NA	11.9035	0.990072	0.261927	0.00186293	N/A	0.901961	316501	83731.3	0.00992786
I23156.AG___I35899.TW___	Unrelated	NA	12.719	1.00238	0.265183	0.00199953	N/A	0.96732	536976	142059	-0.00238223
I23156.AG___I35942.TW___	Unrelated	NA	16.501	0.998975	0.264282	0.00148662	N/A	0.921569	475481	125790	0.00102473
I23156.AG___I35943.TW___	Unrelated	NA	9.5759	0.988947	0.261629	0.00228468	N/A	0.882353	175940	46545.4	0.0110525
I23156.AG___I35944.TW___	Unrelated	NA	14.2349	0.991362	0.262268	0.00158178	N/A	0.895425	531705	140664	0.00863849
I23156.AG___I35945.TW___	Unrelated	NA	11.8436	0.99234	0.262526	0.00192301	N/A	0.934641	527025	139426	0.0076601
I23156.AG___I35946.TW___	Unrelated	NA	14.1583	0.992396	0.262541	0.00160967	N/A	0.928105	532541	140885	0.007604
I23156.AG___I35947.TW___	Unrelated	NA	16.3	1.00111	0.264847	0.00153963	N/A	0.960784	539802	142806	-0.00111192
I23156.AG___I35948.TW___	Unrelated	NA	15.256	0.995181	0.263278	0.00154215	N/A	0.921569	486630	128739	0.00481905
I23156.AG___I35949.TW___	Unrelated	NA	13.5185	1.00687	0.26637	0.00196909	N/A	0.973856	540586	143014	-0.00686914
I23156.AG___I36195.TW___	Unrelated	NA	5.06502	0.974771	0.257879	0.00357894	N/A	0.664474	24973	6606.68	0.0252291
I23156.AG___I36196.TW___	Unrelated	NA	12.1969	0.998011	0.264027	0.00199032	N/A	0.960784	505801	133811	0.00198896
I23156.AG___I36197.TW___	Unrelated	NA	10.919	1.00246	0.265204	0.00233108	N/A	0.862745	68287	18065.5	-0.00246175
I23156.AG___I36199.TW___	Unrelated	NA	16.4736	0.992614	0.262599	0.00138695	N/A	0.928105	496525	131357	0.00738561
I23156.AG___I36535.TW___	Unrelated	NA	3.24287	0.977416	0.258578	0.00580568	N/A	0.651316	9734	2575.16	0.0225844
I23156.AG___I36536.TW___	Unrelated	NA	3.42062	0.969237	0.256415	0.00487146	N/A	0.655629	12004	3175.69	0.0307629
I23156.AG___I36537.TW___	Unrelated	NA	5.01856	1.01021	0.267254	0.00548015	N/A	0.754967	9201	2434.15	-0.0102082
I23156.AG___I37206.TW___	Unrelated	NA	14.2903	0.988368	0.261476	0.00152022	N/A	0.934641	535920	141779	0.0116323
I23156.AG___I37207.TW___	Unrelated	NA	16.953	0.998156	0.264065	0.0014342	N/A	0.973856	509397	134762	0.00184382
I23156.AG___I37208.TW___	Unrelated	NA	12.9121	0.989046	0.261655	0.0016964	N/A	0.921569	526055	139169	0.0109536
I23156.AG___I37209.TW___	Unrelated	NA	15.5803	0.998739	0.264219	0.00157046	N/A	0.960784	532955	140995	0.00126115
I23156.AG___I37210.TW___	Unrelated	NA	12.1473	0.997953	0.264011	0.00199718	N/A	0.934211	320380	84757.5	0.0020467
I23156.AG___I37212.TW___	Unrelated	NA	11.4107	0.987397	0.261219	0.00188135	N/A	0.868421	161516	42729.5	0.0126033
I23156.AG___I37213.TW___	Unrelated	NA	13.2137	1.01771	0.269238	0.00223151	N/A	0.882353	100532	26596	-0.017708
I23156.AG___I4055_enhanced.AG___	Unrelated	NA	11.071	1.00806	0.266685	0.00243286	N/A	0.842105	67709	17912.6	-0.00806049
I23156.AG___S37250_Thunder.45_SQ.TW___	Unrelated	NA	13.0714	1.00617	0.266184	0.00202222	N/A	0.960784	531579	140631	-0.00616656
I23156.AG___S37253_Thunder.45_SQ.TW___	Unrelated	NA	13.6337	0.992606	0.262597	0.00167569	N/A	0.947712	507923	134373	0.00739382
I23156.AG___S37254_Thunder.45_SQ.TW___	Unrelated	NA	11.1568	0.98877	0.261582	0.00195673	N/A	0.908497	532487	140871	0.0112302
I23156.AG___S37255_Thunder.45_SQ.TW___	Unrelated	NA	13.131	0.98999	0.261905	0.00168713	N/A	0.908497	522560	138245	0.0100097
I23156.AG___S37256_Thunder.45_SQ.TW___	Unrelated	NA	13.9367	0.991362	0.262268	0.00161564	N/A	0.934641	506368	133961	0.00863793
I23156.AG___S37257_Thunder.45_SQ.TW___	Unrelated	NA	14.7831	0.997893	0.263995	0.00164	N/A	0.928105	533119	141038	0.00210725
I23278.AG___I23753.AG___	Unrelated	NA	8.01708	0.984283	0.260395	0.00257499	N/A	0.769737	45166	11948.8	0.0157169
I23278.AG___I23754.AG___	Unrelated	NA	8.19972	0.989979	0.261902	0.0027014	N/A	0.782895	56231	14876.1	0.0100212
I23278.AG___I23755.AG___	Unrelated	NA	4.26429	0.972512	0.257281	0.00411081	N/A	0.723684	20087	5314.08	0.0274883
I23278.AG___I23762.AG___	Unrelated	NA	13.8675	0.984614	0.260483	0.00149497	N/A	0.901316	388141	102684	0.0153855
I23278.AG___I23765.AG___	Unrelated	NA	7.80245	0.974792	0.257884	0.00232403	N/A	0.717105	63513	16802.6	0.0252076
I23278.AG___I23766.AG___	Unrelated	NA	3.16482	0.967807	0.256036	0.00514567	N/A	0.662252	12135	3210.35	0.0321928
I23278.AG___I23768.AG___	Unrelated	NA	7.26492	0.973729	0.257603	0.00245727	N/A	0.849673	348777	92270	0.0262706
I23278.AG___I23773.AG___	Unrelated	NA	9.40854	1.01063	0.267366	0.0029351	N/A	0.776316	35457	9380.25	-0.0106336
I23278.AG___I26172.AG___	Unrelated	NA	8.1131	0.984549	0.260465	0.00255318	N/A	0.881579	113900	30132.6	0.0154511
I23278.AG___I35803.TW___	Unrelated	NA	10.8296	0.98369	0.260238	0.00189177	N/A	0.914474	400241	105885	0.0163096
I23278.AG___I35804.TW___	Unrelated	NA	9.51035	0.984221	0.260378	0.00216894	N/A	0.869281	387605	102542	0.0157793
I23278.AG___I35806.TW___	Unrelated	NA	9.91349	0.987149	0.261153	0.0021589	N/A	0.875	400106	105849	0.0128506
I23278.AG___I35898.TW___	Unrelated	NA	9.4947	0.986605	0.261009	0.00223894	N/A	0.895425	248133	65644.3	0.0133952
I23278.AG___I35899.TW___	Unrelated	NA	11.9568	1.00108	0.264839	0.00209822	N/A	0.928105	428547	113373	-0.00108163
I23278.AG___I35942.TW___	Unrelated	NA	11.2671	0.993506	0.262835	0.00204877	N/A	0.921053	376320	99556.6	0.00649445
I23278.AG___I35943.TW___	Unrelated	NA	9.5156	0.977839	0.25869	0.00199031	N/A	0.828947	137628	36409.9	0.0221614
I23278.AG___I35944.TW___	Unrelated	NA	14.2377	0.995138	0.263267	0.00165164	N/A	0.927632	423673	112084	0.0048619
I23278.AG___I35945.TW___	Unrelated	NA	10.7928	0.991666	0.262348	0.00209373	N/A	0.908497	419534	110989	0.00833377
I23278.AG___I35946.TW___	Unrelated	NA	10.252	0.987347	0.261206	0.00209271	N/A	0.928105	424746	112368	0.0126531
I23278.AG___I35947.TW___	Unrelated	NA	11.3107	0.992301	0.262516	0.00201271	N/A	0.915033	431242	114086	0.00769893
I23278.AG___I35948.TW___	Unrelated	NA	10.4707	0.989844	0.261866	0.00211208	N/A	0.908497	385678	102032	0.0101561
I23278.AG___I35949.TW___	Unrelated	NA	10.2147	1.00077	0.264757	0.00244798	N/A	0.973856	431993	114285	-0.000769816
I23278.AG___I36195.TW___	Unrelated	NA	4.98919	0.982817	0.260007	0.00405999	N/A	0.723684	19461	5148.46	0.0171828
I23278.AG___I36196.TW___	Unrelated	NA	14.1661	0.990156	0.261949	0.00156694	N/A	0.934211	401701	106271	0.00984447
I23278.AG___I36197.TW___	Unrelated	NA	9.66133	1.01386	0.268219	0.00294657	N/A	0.828947	52871	13987.2	-0.0138571
I23278.AG___I36199.TW___	Unrelated	NA	9.9021	0.995818	0.263447	0.00239297	N/A	0.915033	394562	104383	0.00418212
I23278.AG___I36535.TW___	Unrelated	NA	2.2728	0.958628	0.253608	0.00609682	N/A	0.668874	7622	2016.42	0.0413716
I23278.AG___I36536.TW___	Unrelated	NA	3.23856	0.976183	0.258252	0.00571269	N/A	0.690789	9634	2548.7	0.0238173
I23278.AG___I36537.TW___	Unrelated	NA	2.80399	0.971621	0.257045	0.00616764	N/A	0.649007	7310	1933.88	0.0283792
I23278.AG___I37206.TW___	Unrelated	NA	10.7869	0.99172	0.262363	0.00209619	N/A	0.941176	427702	113150	0.00827951
I23278.AG___I37207.TW___	Unrelated	NA	10.5371	0.988975	0.261636	0.00207695	N/A	0.915033	404386	106982	0.0110253
I23278.AG___I37208.TW___	Unrelated	NA	9.03424	0.977199	0.258521	0.00207764	N/A	0.915033	418906	110823	0.0228005
I23278.AG___I37209.TW___	Unrelated	NA	10.9613	0.992361	0.262532	0.0020783	N/A	0.947712	425034	112444	0.00763934
I23278.AG___I37210.TW___	Unrelated	NA	9.59376	0.985533	0.260726	0.00218626	N/A	0.901961	258448	68373.2	0.0144674
I23278.AG___I37212.TW___	Unrelated	NA	9.36153	0.989897	0.26188	0.00236382	N/A	0.882353	127398	33703.5	0.0101033
I23278.AG___I37213.TW___	Unrelated	NA	13.3228	1.00982	0.26715	0.00205657	N/A	0.881579	78293	20712.6	-0.00981797
I23278.AG___I4055_enhanced.AG___	Unrelated	NA	8.38258	0.996292	0.263572	0.0028417	N/A	0.782895	52001	13757	0.0037085
I23278.AG___S37250_Thunder.45_SQ.TW___	Unrelated	NA	10.7328	1.00364	0.265515	0.00240049	N/A	0.934641	424236	112233	-0.00363633
I23278.AG___S37253_Thunder.45_SQ.TW___	Unrelated	NA	14.9552	0.992031	0.262445	0.00151745	N/A	0.907895	403864	106843	0.00796878
I23278.AG___S37254_Thunder.45_SQ.TW___	Unrelated	NA	10.1387	0.987398	0.261219	0.00211744	N/A	0.928105	424720	112361	0.0126016
I23278.AG___S37255_Thunder.45_SQ.TW___	Unrelated	NA	10.6199	0.986625	0.261015	0.00200223	N/A	0.914474	416199	110107	0.013375
I23278.AG___S37256_Thunder.45_SQ.TW___	Unrelated	NA	10.1035	0.988568	0.261529	0.00215545	N/A	0.882353	402346	106442	0.0114318
I23278.AG___S37257_Thunder.45_SQ.TW___	Unrelated	NA	8.77667	0.988677	0.261557	0.00248457	N/A	0.895425	425291	112512	0.0113231
I23753.AG___I23754.AG___	Unrelated	NA	3.38187	0.974354	0.257768	0.00532753	N/A	0.748344	11972	3167.23	0.0256464
I23753.AG___I23755.AG___	Unrelated	NA	2.78816	0.998277	0.264097	0.00873191	N/A	0.726667	4203	1111.92	0.00172319
I23753.AG___I23762.AG___	Unrelated	NA	9.89993	0.994102	0.262993	0.00234763	N/A	0.815789	79873	21130.6	0.00589843
I23753.AG___I23765.AG___	Unrelated	NA	5.62474	1.00051	0.264688	0.00443347	N/A	0.736842	13310	3521.2	-0.000511265
I23753.AG___I23766.AG___	Unrelated	NA	0.662262	0.931906	0.246538	0.0102487	N/A	0.798658	2600	687.838	0.0680941
I23753.AG___I23768.AG___	Unrelated	NA	9.44332	0.994033	0.262974	0.00245922	N/A	0.763158	72258	19116.1	0.00596707
I23753.AG___I23773.AG___	Unrelated	NA	4.10175	0.999514	0.264424	0.00601529	N/A	0.789474	7522	1989.97	0.000486075
I23753.AG___I26172.AG___	Unrelated	NA	4.76697	0.973784	0.257617	0.00374793	N/A	0.697368	23663	6260.12	0.0262162
I23753.AG___I35803.TW___	Unrelated	NA	9.66357	0.991072	0.262191	0.00232211	N/A	0.815789	81864	21657.4	0.00892826
I23753.AG___I35804.TW___	Unrelated	NA	10.6734	0.997769	0.263963	0.00226842	N/A	0.815789	79246	20964.8	0.00223055
I23753.AG___I35806.TW___	Unrelated	NA	10.363	0.999469	0.264413	0.00237976	N/A	0.776316	81717	21618.5	0.000530714
I23753.AG___I35898.TW___	Unrelated	NA	8.25653	0.987755	0.261314	0.00261157	N/A	0.736842	51111	13521.6	0.0122446
I23753.AG___I35899.TW___	Unrelated	NA	12.6662	1.01232	0.267811	0.00221532	N/A	0.848684	87334	23104.5	-0.0123151
I23753.AG___I35942.TW___	Unrelated	NA	11.971	1.00647	0.266264	0.00221472	N/A	0.842105	77074	20390.2	-0.00646617
I23753.AG___I35943.TW___	Unrelated	NA	7.1901	0.997658	0.263933	0.00336327	N/A	0.703947	28708	7594.79	0.00234187
I23753.AG___I35944.TW___	Unrelated	NA	10.664	0.99417	0.26301	0.00218111	N/A	0.809211	86411	22860.3	0.00583041
I23753.AG___I35945.TW___	Unrelated	NA	11.498	1.00569	0.266058	0.00228797	N/A	0.875	85564	22636.2	-0.00568963
I23753.AG___I35946.TW___	Unrelated	NA	9.92896	1.00037	0.26465	0.00250775	N/A	0.861842	86465	22874.6	-0.000368504
I23753.AG___I35947.TW___	Unrelated	NA	10.6748	0.995807	0.263444	0.00221947	N/A	0.842105	87867	23245.5	0.00419324
I23753.AG___I35948.TW___	Unrelated	NA	9.96038	0.99062	0.262071	0.00224091	N/A	0.802632	78864	20863.7	0.0093801
I23753.AG___I35949.TW___	Unrelated	NA	10.8472	1.00374	0.265542	0.00237762	N/A	0.875	87990	23278	-0.00373684
I23753.AG___I36195.TW___	Unrelated	NA	1.43921	0.952932	0.252101	0.00858093	N/A	0.682119	4046	1070.38	0.0470685
I23753.AG___I36196.TW___	Unrelated	NA	11.0736	1.00287	0.265312	0.00230823	N/A	0.842105	82111	21722.7	-0.00286764
I23753.AG___I36197.TW___	Unrelated	NA	5.7211	1.0177	0.269234	0.0051534	N/A	0.741722	11087	2933.1	-0.0176951
I23753.AG___I36199.TW___	Unrelated	NA	10.0846	0.998008	0.264026	0.00240711	N/A	0.789474	80458	21285.4	0.00199203
I23753.AG___I36535.TW___	Unrelated	NA	1.4381	0.979277	0.259071	0.0134341	N/A	0.790541	1571	415.613	0.0207229
I23753.AG___I36536.TW___	Unrelated	NA	0.320496	0.921006	0.243655	0.0121802	N/A	0.74	1970	521.169	0.0789941
I23753.AG___I36537.TW___	Unrelated	NA	2.51853	1.03924	0.274934	0.0139698	N/A	0.823129	1524	403.179	-0.0392414
I23753.AG___I37206.TW___	Unrelated	NA	9.61652	0.991896	0.262409	0.00235615	N/A	0.809211	87154	23056.8	0.00810378
I23753.AG___I37207.TW___	Unrelated	NA	9.6936	0.997954	0.264012	0.00250275	N/A	0.855263	82716	21882.8	0.00204552
I23753.AG___I37208.TW___	Unrelated	NA	10.4298	0.995269	0.263301	0.00225799	N/A	0.822368	85423	22598.9	0.0047306
I23753.AG___I37209.TW___	Unrelated	NA	10.2357	0.993106	0.262729	0.00224489	N/A	0.835526	86652	22924	0.00689416
I23753.AG___I37210.TW___	Unrelated	NA	6.24513	0.972996	0.257409	0.00282748	N/A	0.743421	51727	13684.5	0.0270035
I23753.AG___I37212.TW___	Unrelated	NA	6.2197	0.998886	0.264258	0.00394025	N/A	0.756579	26020	6883.67	0.0011139
I23753.AG___I37213.TW___	Unrelated	NA	6.46366	1.01184	0.267686	0.00432179	N/A	0.728477	16355	4326.76	-0.0118418
I23753.AG___I4055_enhanced.AG___	Unrelated	NA	4.92453	1.01018	0.267247	0.00558342	N/A	0.671053	11031	2918.28	-0.0101828
I23753.AG___S37250_Thunder.45_SQ.TW___	Unrelated	NA	12.0362	1.01419	0.268308	0.0023726	N/A	0.868421	86505	22885.2	-0.0141947
I23753.AG___S37253_Thunder.45_SQ.TW___	Unrelated	NA	10.2064	0.994722	0.263157	0.00229322	N/A	0.828947	82316	21776.9	0.00527808
I23753.AG___S37254_Thunder.45_SQ.TW___	Unrelated	NA	10.782	0.994593	0.263123	0.00216764	N/A	0.796053	86549	22896.8	0.00540657
I23753.AG___S37255_Thunder.45_SQ.TW___	Unrelated	NA	11.1108	0.997234	0.263821	0.00216636	N/A	0.828947	84997	22486.2	0.00276645
I23753.AG___S37256_Thunder.45_SQ.TW___	Unrelated	NA	10.6592	0.997944	0.264009	0.00227577	N/A	0.796053	82126	21726.7	0.00205625
I23753.AG___S37257_Thunder.45_SQ.TW___	Unrelated	NA	10.2502	0.995405	0.263337	0.00230106	N/A	0.875	86767	22954.5	0.00459456
I23754.AG___I23755.AG___	Unrelated	NA	2.16451	0.969077	0.256372	0.00767886	N/A	0.735099	5375	1421.97	0.0309233
I23754.AG___I23762.AG___	Unrelated	NA	9.75464	0.998592	0.264181	0.00250439	N/A	0.882353	98304	26006.6	0.00140783
I23754.AG___I23765.AG___	Unrelated	NA	5.22377	0.997152	0.263799	0.00460364	N/A	0.677632	17555	4644.23	0.00284805
I23754.AG___I23766.AG___	Unrelated	NA	3.05273	1.01659	0.268943	0.00956249	N/A	0.74	3339	883.342	-0.0165935
I23754.AG___I23768.AG___	Unrelated	NA	10.1943	0.991844	0.262395	0.00222124	N/A	0.79085	89632	23712.4	0.00815648
I23754.AG___I23773.AG___	Unrelated	NA	6.39843	1.03656	0.274226	0.00538798	N/A	0.736842	9525	2519.87	-0.0365627
I23754.AG___I26172.AG___	Unrelated	NA	6.2126	0.983815	0.260271	0.00330298	N/A	0.763158	29573	7823.62	0.0161849
I23754.AG___I35803.TW___	Unrelated	NA	9.405	0.995548	0.263375	0.00251186	N/A	0.888889	100036	26464.8	0.0044519
I23754.AG___I35804.TW___	Unrelated	NA	9.26512	0.995135	0.263266	0.002538	N/A	0.856209	96883	25630.7	0.00486461
I23754.AG___I35806.TW___	Unrelated	NA	10.5758	0.993042	0.262712	0.00217109	N/A	0.830065	99668	26367.5	0.00695794
I23754.AG___I35898.TW___	Unrelated	NA	9.25406	0.992342	0.262527	0.00246119	N/A	0.79085	63662	16842	0.00765764
I23754.AG___I35899.TW___	Unrelated	NA	11.1858	1.01123	0.267524	0.0024829	N/A	0.895425	105796	27988.6	-0.0112316
I23754.AG___I35942.TW___	Unrelated	NA	12.649	1.00888	0.266901	0.00214641	N/A	0.915033	94417	24978.3	-0.00887588
I23754.AG___I35943.TW___	Unrelated	NA	7.22847	0.997294	0.263837	0.00333208	N/A	0.784314	35575	9411.47	0.00270639
I23754.AG___I35944.TW___	Unrelated	NA	9.98271	0.98851	0.261513	0.00217998	N/A	0.836601	104836	27734.7	0.0114901
I23754.AG___I35945.TW___	Unrelated	NA	10.1698	0.999264	0.264358	0.00241962	N/A	0.849673	103965	27504.2	0.000736149
I23754.AG___I35946.TW___	Unrelated	NA	10.6666	1.00546	0.265998	0.00246061	N/A	0.882353	105016	27782.3	-0.00546059
I23754.AG___I35947.TW___	Unrelated	NA	11.7775	1.00057	0.264704	0.00211868	N/A	0.882353	106315	28125.9	-0.000570767
I23754.AG___I35948.TW___	Unrelated	NA	11.3659	1.0018	0.26503	0.00222407	N/A	0.862745	96393	25501.1	-0.0018018
I23754.AG___I35949.TW___	Unrelated	NA	11.3398	1.01125	0.267528	0.00244954	N/A	0.895425	106456	28163.2	-0.011247
I23754.AG___I36195.TW___	Unrelated	NA	2.77636	0.985179	0.260632	0.007521	N/A	0.686667	5126	1356.1	0.0148208
I23754.AG___I36196.TW___	Unrelated	NA	9.7033	0.995901	0.263469	0.00244427	N/A	0.869281	100103	26482.5	0.00409869
I23754.AG___I36197.TW___	Unrelated	NA	5.42122	1.00722	0.266464	0.00492741	N/A	0.764706	14122	3736.02	-0.00722247
I23754.AG___I36199.TW___	Unrelated	NA	11.4589	1.00062	0.264718	0.00217884	N/A	0.875817	98331	26013.8	-0.000624442
I23754.AG___I36535.TW___	Unrelated	NA	2.12606	1.00892	0.266913	0.0127758	N/A	0.817568	1892	500.534	-0.00892211
I23754.AG___I36536.TW___	Unrelated	NA	2.75321	1.01669	0.268968	0.010612	N/A	0.733333	2491	659.001	-0.0166898
I23754.AG___I36537.TW___	Unrelated	NA	1.57061	0.979449	0.259116	0.0123296	N/A	0.761905	1810	478.841	0.0205514
I23754.AG___I37206.TW___	Unrelated	NA	10.1368	0.994616	0.263128	0.00230618	N/A	0.882353	105610	27939.4	0.00538439
I23754.AG___I37207.TW___	Unrelated	NA	9.04409	0.99376	0.262902	0.0025598	N/A	0.882353	100836	26676.5	0.00624
I23754.AG___I37208.TW___	Unrelated	NA	10.4327	0.992051	0.26245	0.00217574	N/A	0.856209	103856	27475.4	0.00794932
I23754.AG___I37209.TW___	Unrelated	NA	12.8231	1.00845	0.266788	0.00210843	N/A	0.908497	105076	27798.2	-0.00844784
I23754.AG___I37210.TW___	Unrelated	NA	8.62215	0.982128	0.259825	0.00232816	N/A	0.717105	61553	16284	0.017872
I23754.AG___I37212.TW___	Unrelated	NA	7.11547	0.991781	0.262379	0.00318006	N/A	0.769737	31950	8452.47	0.00821851
I23754.AG___I37213.TW___	Unrelated	NA	6.28792	1.00264	0.26525	0.00405527	N/A	0.736842	20475	5416.72	-0.00263598
I23754.AG___I4055_enhanced.AG___	Unrelated	NA	6.42069	1.0194	0.269686	0.00466224	N/A	0.703947	13690	3621.73	-0.0194024
I23754.AG___S37250_Thunder.45_SQ.TW___	Unrelated	NA	12.1601	1.00204	0.265093	0.00208404	N/A	0.901961	104831	27733.4	-0.00204266
I23754.AG___S37253_Thunder.45_SQ.TW___	Unrelated	NA	9.78565	0.999258	0.264357	0.00251446	N/A	0.836601	100493	26585.7	0.000741728
I23754.AG___S37254_Thunder.45_SQ.TW___	Unrelated	NA	11.6139	0.998767	0.264227	0.00210745	N/A	0.882353	104872	27744.2	0.00123257
I23754.AG___S37255_Thunder.45_SQ.TW___	Unrelated	NA	11.2523	0.996612	0.263657	0.00212449	N/A	0.856209	103119	27280.4	0.00338834
I23754.AG___S37256_Thunder.45_SQ.TW___	Unrelated	NA	11.1679	0.998872	0.264254	0.0021941	N/A	0.856209	100214	26511.9	0.00112814
I23754.AG___S37257_Thunder.45_SQ.TW___	Unrelated	NA	12.6219	1.00486	0.265837	0.00206676	N/A	0.869281	105083	27800	-0.00485549
I23755.AG___I23762.AG___	Unrelated	NA	7.23501	0.983929	0.260301	0.0028404	N/A	0.756579	34437	9110.41	0.0160706
I23755.AG___I23765.AG___	Unrelated	NA	3.02333	0.991944	0.262422	0.00749851	N/A	0.72	6219	1645.25	0.00805637
I23755.AG___I23766.AG___	Unrelated	NA	1.82213	1.01626	0.268855	0.0159727	N/A	0.844595	1127	298.151	-0.016263
I23755.AG___I23768.AG___	Unrelated	NA	5.26389	0.970961	0.256871	0.00325224	N/A	0.697368	31475	8326.8	0.0290392
I23755.AG___I23773.AG___	Unrelated	NA	3.5443	1.0429	0.275903	0.0102	N/A	0.768212	3378	893.66	-0.0429024
I23755.AG___I26172.AG___	Unrelated	NA	4.55297	0.999484	0.264416	0.00541739	N/A	0.715232	10665	2821.46	0.000516466
I23755.AG___I35803.TW___	Unrelated	NA	9.61424	1.0042	0.265665	0.00269535	N/A	0.815789	34871	9225.23	-0.00420306
I23755.AG___I35804.TW___	Unrelated	NA	7.2925	0.991804	0.262385	0.00310368	N/A	0.743421	34034	9003.8	0.00819599
I23755.AG___I35806.TW___	Unrelated	NA	8.89626	1.00211	0.265111	0.00285063	N/A	0.782895	34627	9160.67	-0.00210957
I23755.AG___I35898.TW___	Unrelated	NA	6.77075	0.996671	0.263672	0.00353299	N/A	0.769737	23131	6119.37	0.00332946
I23755.AG___I35899.TW___	Unrelated	NA	10.705	1.01683	0.269006	0.00273281	N/A	0.835526	36791	9733.17	-0.0168324
I23755.AG___I35942.TW___	Unrelated	NA	7.08568	0.994044	0.262977	0.00327791	N/A	0.763158	33520	8867.81	0.00595579
I23755.AG___I35943.TW___	Unrelated	NA	4.17899	0.984261	0.260389	0.00493855	N/A	0.730263	13307	3520.41	0.0157385
I23755.AG___I35944.TW___	Unrelated	NA	7.79398	1.00172	0.265008	0.00324061	N/A	0.815789	36463	9646.39	-0.00172146
I23755.AG___I35945.TW___	Unrelated	NA	7.35196	0.992313	0.262519	0.00309689	N/A	0.789474	36264	9593.75	0.0076871
I23755.AG___I35946.TW___	Unrelated	NA	8.43946	0.997408	0.263867	0.00285753	N/A	0.828947	36435	9638.99	0.00259225
I23755.AG___I35947.TW___	Unrelated	NA	9.18166	1.01035	0.26729	0.00299936	N/A	0.782895	36885	9758.04	-0.0103468
I23755.AG___I35948.TW___	Unrelated	NA	7.64107	1.00392	0.265589	0.00338141	N/A	0.756579	34015	8998.77	-0.00391514
I23755.AG___I35949.TW___	Unrelated	NA	10.2287	1.02447	0.271027	0.00305763	N/A	0.842105	36941	9772.85	-0.0244708
I23755.AG___I36195.TW___	Unrelated	NA	1.62765	0.9826	0.25995	0.0124096	N/A	0.771812	1985	525.138	0.0174004
I23755.AG___I36196.TW___	Unrelated	NA	6.95204	0.982286	0.259867	0.00289346	N/A	0.743421	35068	9277.34	0.0177144
I23755.AG___I36197.TW___	Unrelated	NA	3.28461	0.997333	0.263847	0.0073361	N/A	0.778523	5344	1413.77	0.0026673
I23755.AG___I36199.TW___	Unrelated	NA	8.45741	0.999687	0.26447	0.00292275	N/A	0.75	34295	9072.84	0.000313391
I23755.AG___I36535.TW___	Unrelated	NA	1.11209	0.985351	0.260677	0.0188172	N/A	0.901408	679	179.631	0.0146492
I23755.AG___I36536.TW___	Unrelated	NA	0.365344	0.930722	0.246225	0.0177209	N/A	0.804054	861	227.78	0.0692777
I23755.AG___I36537.TW___	Unrelated	NA	2.06235	1.05576	0.279305	0.0191792	N/A	0.888889	691	182.806	-0.0557635
I23755.AG___I37206.TW___	Unrelated	NA	8.69492	1.00108	0.26484	0.00288546	N/A	0.796053	36641	9693.48	-0.00108479
I23755.AG___I37207.TW___	Unrelated	NA	8.72034	1.00013	0.264588	0.00284818	N/A	0.789474	35251	9325.76	-0.000133398
I23755.AG___I37208.TW___	Unrelated	NA	7.50975	0.991512	0.262307	0.00300359	N/A	0.789474	36137	9560.15	0.00848835
I23755.AG___I37209.TW___	Unrelated	NA	6.89748	0.991409	0.26228	0.00326629	N/A	0.782895	36522	9662	0.00859064
I23755.AG___I37210.TW___	Unrelated	NA	6.40523	0.997852	0.263985	0.0037834	N/A	0.743421	21899	5793.45	0.00214812
I23755.AG___I37212.TW___	Unrelated	NA	5.62652	1.01344	0.268109	0.00504004	N/A	0.710526	11555	3056.91	-0.0134419
I23755.AG___I37213.TW___	Unrelated	NA	4.27488	1.00898	0.26693	0.00635772	N/A	0.728477	7354	1945.52	-0.00898351
I23755.AG___I4055_enhanced.AG___	Unrelated	NA	4.68739	1.04798	0.277246	0.00799916	N/A	0.76	4808	1271.97	-0.0479802
I23755.AG___S37250_Thunder.45_SQ.TW___	Unrelated	NA	10.5102	1.0264	0.271538	0.00302442	N/A	0.868421	36400	9629.73	-0.026405
I23755.AG___S37253_Thunder.45_SQ.TW___	Unrelated	NA	7.59783	0.993167	0.262745	0.00302642	N/A	0.769737	35209	9314.64	0.00683276
I23755.AG___S37254_Thunder.45_SQ.TW___	Unrelated	NA	9.15444	1.01031	0.267282	0.00300734	N/A	0.822368	36426	9636.61	-0.0103142
I23755.AG___S37255_Thunder.45_SQ.TW___	Unrelated	NA	6.42278	0.983195	0.260107	0.00316934	N/A	0.730263	36039	9534.22	0.0168051
I23755.AG___S37256_Thunder.45_SQ.TW___	Unrelated	NA	8.24012	1.01229	0.267805	0.00340453	N/A	0.815789	34850	9219.67	-0.0122922
I23755.AG___S37257_Thunder.45_SQ.TW___	Unrelated	NA	9.3094	1.01056	0.267346	0.00296423	N/A	0.789474	36492	9654.07	-0.0105586
I23762.AG___I23765.AG___	Unrelated	NA	11.5296	0.994939	0.263214	0.00203502	N/A	0.822368	110526	29240	0.00506085
I23762.AG___I23766.AG___	Unrelated	NA	6.28615	1.0096	0.267093	0.00434947	N/A	0.736842	21135	5591.33	-0.00959941
I23762.AG___I23768.AG___	Unrelated	NA	14.1215	0.990088	0.261931	0.00157062	N/A	0.915033	625303	165426	0.00991231
I23762.AG___I23773.AG___	Unrelated	NA	10.8706	1.02231	0.270455	0.00282446	N/A	0.875	62125	16435.4	-0.0223085
I23762.AG___I26172.AG___	Unrelated	NA	13.9279	0.99349	0.262831	0.00165708	N/A	0.921053	200300	52990	0.00650983
I23762.AG___I35803.TW___	Unrelated	NA	15.7549	0.994377	0.263065	0.00147982	N/A	0.921569	724774	191741	0.00562268
I23762.AG___I35804.TW___	Unrelated	NA	16.0621	0.996619	0.263659	0.00148844	N/A	0.947712	700569	185338	0.00338083
I23762.AG___I35806.TW___	Unrelated	NA	16.7784	0.994376	0.263065	0.00138952	N/A	0.921569	725368	191898	0.00562404
I23762.AG___I35898.TW___	Unrelated	NA	11.2861	0.99488	0.263198	0.00207754	N/A	0.921569	441378	116768	0.00512
I23762.AG___I35899.TW___	Unrelated	NA	17.8833	1.00725	0.26647	0.00149406	N/A	0.96732	780302	206431	-0.00724603
I23762.AG___I35942.TW___	Unrelated	NA	12.9054	1.00116	0.26486	0.00194563	N/A	0.921569	678841	179589	-0.00116161
I23762.AG___I35943.TW___	Unrelated	NA	13.0101	0.99441	0.263074	0.00179268	N/A	0.869281	244262	64620.2	0.00559008
I23762.AG___I35944.TW___	Unrelated	NA	12.1481	0.998154	0.264065	0.00200142	N/A	0.928105	770414	203815	0.00184625
I23762.AG___I35945.TW___	Unrelated	NA	15.2873	1.00129	0.264894	0.00164467	N/A	0.960784	762102	201616	-0.00128794
I23762.AG___I35946.TW___	Unrelated	NA	16.6247	0.995948	0.263481	0.00142738	N/A	0.947712	772758	204435	0.00405217
I23762.AG___I35947.TW___	Unrelated	NA	15.308	1.00602	0.266145	0.0017242	N/A	0.960784	785838	207896	-0.0060186
I23762.AG___I35948.TW___	Unrelated	NA	16.3155	0.999707	0.264476	0.00151539	N/A	0.934641	696590	184285	0.000292687
I23762.AG___I35949.TW___	Unrelated	NA	17.7288	1.01129	0.267539	0.00156738	N/A	0.973856	787265	208273	-0.0112867
I23762.AG___I36195.TW___	Unrelated	NA	5.14413	0.969124	0.256385	0.00323351	N/A	0.677632	34105	9022.58	0.0308757
I23762.AG___I36196.TW___	Unrelated	NA	16.7581	1.0025	0.265215	0.00151952	N/A	0.947712	727707	192517	-0.00250351
I23762.AG___I36197.TW___	Unrelated	NA	11.4271	1.01289	0.267963	0.00246882	N/A	0.915033	93013	24606.9	-0.0128881
I23762.AG___I36199.TW___	Unrelated	NA	18.1224	1.0048	0.265822	0.00143862	N/A	0.934641	714312	188973	-0.00479779
I23762.AG___I36535.TW___	Unrelated	NA	4.35319	0.99009	0.261931	0.00509517	N/A	0.730263	13431	3553.21	0.00990953
I23762.AG___I36536.TW___	Unrelated	NA	5.35007	0.991601	0.262331	0.00422047	N/A	0.736842	16929	4478.62	0.00839921
I23762.AG___I36537.TW___	Unrelated	NA	5.70695	1.01753	0.269189	0.0051583	N/A	0.735099	12976	3432.84	-0.0175251
I23762.AG___I37206.TW___	Unrelated	NA	11.7601	0.996653	0.263667	0.00203369	N/A	0.934641	778253	205889	0.00334707
I23762.AG___I37207.TW___	Unrelated	NA	16.6553	1.00238	0.265183	0.00152692	N/A	0.928105	732156	193694	-0.0023799
I23762.AG___I37208.TW___	Unrelated	NA	13.1755	0.990664	0.262083	0.00169496	N/A	0.908497	760690	201243	0.0093359
I23762.AG___I37209.TW___	Unrelated	NA	12.9827	1.00366	0.265522	0.00198499	N/A	0.947712	772935	204482	-0.00366177
I23762.AG___I37210.TW___	Unrelated	NA	13.3043	0.990926	0.262152	0.00168376	N/A	0.921053	470505	124473	0.0090741
I23762.AG___I37212.TW___	Unrelated	NA	14.0159	0.996992	0.263757	0.00171277	N/A	0.907895	228445	60435.8	0.00300812
I23762.AG___I37213.TW___	Unrelated	NA	13.0096	1.01947	0.269703	0.00230232	N/A	0.921569	139012	36776	-0.0194683
I23762.AG___I4055_enhanced.AG___	Unrelated	NA	11.7449	1.00714	0.266443	0.00227262	N/A	0.822368	92076	24359	-0.00714409
I23762.AG___S37250_Thunder.45_SQ.TW___	Unrelated	NA	14.9589	1.01314	0.268029	0.00189035	N/A	0.96732	771634	204138	-0.0131379
I23762.AG___S37253_Thunder.45_SQ.TW___	Unrelated	NA	14.5843	0.995762	0.263432	0.00162372	N/A	0.941176	731673	193566	0.00423756
I23762.AG___S37254_Thunder.45_SQ.TW___	Unrelated	NA	11.8303	0.997118	0.263791	0.00203203	N/A	0.928105	772753	204434	0.00288154
I23762.AG___S37255_Thunder.45_SQ.TW___	Unrelated	NA	15.43	0.996819	0.263711	0.00155284	N/A	0.954248	755652	199910	0.00318125
I23762.AG___S37256_Thunder.45_SQ.TW___	Unrelated	NA	15.2748	0.99467	0.263143	0.0015314	N/A	0.908497	729725	193051	0.00532968
I23762.AG___S37257_Thunder.45_SQ.TW___	Unrelated	NA	12.263	1.00027	0.264623	0.00202823	N/A	0.954248	773983	204759	-0.000266243
I23765.AG___I23766.AG___	Unrelated	NA	2.04479	0.975315	0.258022	0.00893556	N/A	0.78	3833	1014.03	0.0246851
I23765.AG___I23768.AG___	Unrelated	NA	10.3983	0.986374	0.260948	0.0020385	N/A	0.822368	101936	26967.5	0.0136264
I23765.AG___I23773.AG___	Unrelated	NA	4.57919	1.00115	0.264856	0.00548238	N/A	0.710526	10972	2902.67	-0.00114551
I23765.AG___I26172.AG___	Unrelated	NA	5.9839	0.976763	0.258405	0.00311741	N/A	0.717105	33877	8962.26	0.0232375
I23765.AG___I35803.TW___	Unrelated	NA	10.9994	1.00377	0.26555	0.00234546	N/A	0.901316	109874	29067.5	-0.00376742
I23765.AG___I35804.TW___	Unrelated	NA	13.3433	1.00417	0.265657	0.00194147	N/A	0.888158	106886	28277	-0.00417278
I23765.AG___I35806.TW___	Unrelated	NA	9.70851	0.993653	0.262874	0.0023817	N/A	0.842105	109524	28974.9	0.00634677
I23765.AG___I35898.TW___	Unrelated	NA	9.28362	0.998306	0.264105	0.00262329	N/A	0.789474	71483	18911	0.00169416
I23765.AG___I35899.TW___	Unrelated	NA	14.5191	1.01877	0.269519	0.00205026	N/A	0.894737	115580	30577	-0.0187713
I23765.AG___I35942.TW___	Unrelated	NA	13.1728	1.00497	0.265869	0.00198268	N/A	0.894737	104326	27599.8	-0.00497284
I23765.AG___I35943.TW___	Unrelated	NA	8.5768	1.00243	0.265196	0.00296676	N/A	0.769737	39812	10532.4	-0.00243231
I23765.AG___I35944.TW___	Unrelated	NA	12.6382	1.00434	0.265702	0.0020534	N/A	0.875	114760	30360.1	-0.00434464
I23765.AG___I35945.TW___	Unrelated	NA	10.2184	0.996849	0.263719	0.00234559	N/A	0.868421	113890	30129.9	0.00315086
I23765.AG___I35946.TW___	Unrelated	NA	14.2765	1.00468	0.265792	0.00182401	N/A	0.861842	114887	30393.7	-0.00468207
I23765.AG___I35947.TW___	Unrelated	NA	11.8924	0.998088	0.264047	0.00204298	N/A	0.875	116021	30693.7	0.00191237
I23765.AG___I35948.TW___	Unrelated	NA	12.2215	1.00239	0.265185	0.00208104	N/A	0.848684	106424	28154.8	-0.00238741
I23765.AG___I35949.TW___	Unrelated	NA	12.1451	1.01748	0.269176	0.00242281	N/A	0.907895	116158	30729.9	-0.0174767
I23765.AG___I36195.TW___	Unrelated	NA	4.04629	1.02319	0.270687	0.00764556	N/A	0.75	5704	1509.01	-0.0231874
I23765.AG___I36196.TW___	Unrelated	NA	11.6922	1.00022	0.26461	0.00212609	N/A	0.868421	109977	29094.7	-0.000215175
I23765.AG___I36197.TW___	Unrelated	NA	7.93974	1.03838	0.274705	0.00440245	N/A	0.796053	16039	4243.16	-0.0383759
I23765.AG___I36199.TW___	Unrelated	NA	11.4712	1.0074	0.266512	0.00233284	N/A	0.894737	108273	28643.9	-0.00740326
I23765.AG___I36535.TW___	Unrelated	NA	2.4238	1.01	0.267199	0.0113244	N/A	0.804054	2253	596.038	-0.0100031
I23765.AG___I36536.TW___	Unrelated	NA	2.42294	1.00733	0.266492	0.0110365	N/A	0.78	2668	705.827	-0.00732861
I23765.AG___I36537.TW___	Unrelated	NA	1.27783	0.966435	0.255673	0.0124603	N/A	0.778523	1983	524.608	0.033565
I23765.AG___I37206.TW___	Unrelated	NA	10.0969	0.996428	0.263608	0.00236278	N/A	0.842105	115429	30537.1	0.00357212
I23765.AG___I37207.TW___	Unrelated	NA	10.0314	0.993965	0.262956	0.00231326	N/A	0.888158	110756	29300.8	0.00603486
I23765.AG___I37208.TW___	Unrelated	NA	9.63019	0.99134	0.262262	0.00233751	N/A	0.835526	113768	30097.7	0.00866047
I23765.AG___I37209.TW___	Unrelated	NA	13.5673	1.00784	0.266627	0.00198091	N/A	0.861842	115026	30430.5	-0.00783861
I23765.AG___I37210.TW___	Unrelated	NA	9.29776	1.0029	0.265319	0.00274993	N/A	0.855263	66452	17580.1	-0.00289689
I23765.AG___I37212.TW___	Unrelated	NA	8.71627	0.999383	0.26439	0.00282673	N/A	0.763158	35338	9348.77	0.000617415
I23765.AG___I37213.TW___	Unrelated	NA	8.44419	1.02778	0.271902	0.00380747	N/A	0.822368	22806	6033.39	-0.0277796
I23765.AG___I4055_enhanced.AG___	Unrelated	NA	3.94567	0.979919	0.259241	0.00493946	N/A	0.703947	15854	4194.22	0.0200806
I23765.AG___S37250_Thunder.45_SQ.TW___	Unrelated	NA	12.253	1.01416	0.2683	0.00232996	N/A	0.921053	114644	30329.4	-0.0141642
I23765.AG___S37253_Thunder.45_SQ.TW___	Unrelated	NA	13.4506	1.00603	0.266148	0.00196247	N/A	0.822368	110311	29183.1	-0.00602745
I23765.AG___S37254_Thunder.45_SQ.TW___	Unrelated	NA	11.4289	0.993435	0.262816	0.00201813	N/A	0.822368	114894	30395.5	0.00656499
I23765.AG___S37255_Thunder.45_SQ.TW___	Unrelated	NA	10.7283	1.00034	0.264642	0.00232014	N/A	0.868421	112994	29892.9	-0.000338014
I23765.AG___S37256_Thunder.45_SQ.TW___	Unrelated	NA	10.9679	1.00488	0.265845	0.00237909	N/A	0.835526	110147	29139.7	-0.00488291
I23765.AG___S37257_Thunder.45_SQ.TW___	Unrelated	NA	12.8621	1.00507	0.265895	0.00203262	N/A	0.861842	114895	30395.8	-0.00507271
I23766.AG___I23768.AG___	Unrelated	NA	5.86236	1.00455	0.265758	0.00443622	N/A	0.748344	19292	5103.76	-0.0045544
I23766.AG___I23773.AG___	Unrelated	NA	1.96489	1.00031	0.264635	0.0126641	N/A	0.790541	2067	546.831	-0.000309158
I23766.AG___I26172.AG___	Unrelated	NA	3.97112	1.00748	0.266531	0.00674371	N/A	0.748344	6397	1692.35	-0.00747767
I23766.AG___I35803.TW___	Unrelated	NA	6.00267	1.00689	0.266376	0.00443543	N/A	0.723684	21297	5634.18	-0.00688935
I23766.AG___I35804.TW___	Unrelated	NA	6.12057	1.00744	0.266522	0.00437388	N/A	0.717105	20700	5476.25	-0.00744196
I23766.AG___I35806.TW___	Unrelated	NA	6.21106	1.00171	0.265006	0.00406617	N/A	0.743421	21241	5619.37	-0.00171386
I23766.AG___I35898.TW___	Unrelated	NA	4.86054	0.988937	0.261626	0.00450055	N/A	0.649007	13676	3618.03	0.011063
I23766.AG___I35899.TW___	Unrelated	NA	7.31254	1.02482	0.27112	0.00428968	N/A	0.769737	22562	5968.84	-0.0248216
I23766.AG___I35942.TW___	Unrelated	NA	6.97302	1.01799	0.269311	0.00423919	N/A	0.781457	20118	5322.28	-0.0179855
I23766.AG___I35943.TW___	Unrelated	NA	3.05827	0.979916	0.25924	0.00637238	N/A	0.701987	7522	1989.97	0.0200844
I23766.AG___I35944.TW___	Unrelated	NA	7.25409	1.01344	0.268109	0.00390924	N/A	0.756579	22323	5905.62	-0.0134422
I23766.AG___I35945.TW___	Unrelated	NA	5.98147	0.996604	0.263654	0.00399623	N/A	0.736842	22154	5860.91	0.0033964
I23766.AG___I35946.TW___	Unrelated	NA	5.42894	0.994709	0.263153	0.00431062	N/A	0.75	22371	5918.31	0.00529103
I23766.AG___I35947.TW___	Unrelated	NA	6.28819	1.0041	0.265637	0.00411666	N/A	0.756579	22670	5997.42	-0.00409921
I23766.AG___I35948.TW___	Unrelated	NA	6.79902	1.01731	0.269131	0.00432127	N/A	0.761589	20529	5431.01	-0.0173066
I23766.AG___I35949.TW___	Unrelated	NA	8.40644	1.03102	0.272759	0.00392654	N/A	0.782895	22683	6000.85	-0.0310198
I23766.AG___I36195.TW___	Unrelated	NA	1.1556	0.97439	0.257778	0.0155993	N/A	0.85034	1125	297.622	0.0256099
I23766.AG___I36196.TW___	Unrelated	NA	5.63582	0.996948	0.263746	0.00425749	N/A	0.723684	21316	5639.21	0.00305196
I23766.AG___I36197.TW___	Unrelated	NA	3.33328	1.03181	0.272969	0.00996563	N/A	0.773333	3004	794.717	-0.0318138
I23766.AG___I36199.TW___	Unrelated	NA	6.18979	1.0042	0.265664	0.00418634	N/A	0.717105	21004	5556.67	-0.00419854
I23766.AG___I36535.TW___	Second Degree	0.353989	0.762006	0.876513	0.231884	0.022224	N/A	0.955224	414	109.525	0.123487
I23766.AG___I36536.TW___	Unrelated	NA	1.04899	0.99286	0.262664	0.021843	N/A	0.9	533	141.007	0.00713953
I23766.AG___I36537.TW___	Unrelated	NA	1.15322	1.01689	0.269022	0.0253816	N/A	0.945312	368	97.3555	-0.0168919
I23766.AG___I37206.TW___	Unrelated	NA	6.53766	1.00226	0.265151	0.0038852	N/A	0.789474	22523	5958.53	-0.00226129
I23766.AG___I37207.TW___	Unrelated	NA	5.18509	0.986062	0.260866	0.00407214	N/A	0.710526	21467	5679.16	0.0139384
I23766.AG___I37208.TW___	Unrelated	NA	7.80033	1.01618	0.268833	0.00372832	N/A	0.782895	22155	5861.17	-0.0161793
I23766.AG___I37209.TW___	Unrelated	NA	7.1249	1.012	0.267726	0.00392641	N/A	0.743421	22396	5924.93	-0.0119955
I23766.AG___I37210.TW___	Unrelated	NA	5.48978	1.00323	0.265408	0.00467356	N/A	0.715232	13029	3446.86	-0.00323182
I23766.AG___I37212.TW___	Unrelated	NA	4.65278	1.02504	0.271176	0.0067541	N/A	0.715232	6800	1798.96	-0.0250367
I23766.AG___I37213.TW___	Unrelated	NA	3.5811	1.02272	0.270564	0.00860424	N/A	0.778523	4328	1144.99	-0.0227207
I23766.AG___I4055_enhanced.AG___	Unrelated	NA	3.27777	1.03458	0.273702	0.0103581	N/A	0.72973	2890	764.558	-0.0345847
I23766.AG___S37250_Thunder.45_SQ.TW___	Unrelated	NA	6.44169	1.01004	0.267209	0.00426253	N/A	0.789474	22372	5918.58	-0.0100398
I23766.AG___S37253_Thunder.45_SQ.TW___	Unrelated	NA	6.08346	1.0048	0.265824	0.00428586	N/A	0.730263	21439	5671.75	-0.0048044
I23766.AG___S37254_Thunder.45_SQ.TW___	Unrelated	NA	6.5393	1.00114	0.264854	0.00383881	N/A	0.710526	22401	5926.25	-0.0011389
I23766.AG___S37255_Thunder.45_SQ.TW___	Unrelated	NA	4.74047	0.974795	0.257885	0.00382531	N/A	0.710526	21909	5796.09	0.025205
I23766.AG___S37256_Thunder.45_SQ.TW___	Unrelated	NA	5.94864	0.998947	0.264274	0.0041225	N/A	0.75	21402	5661.96	0.00105303
I23766.AG___S37257_Thunder.45_SQ.TW___	Unrelated	NA	6.45183	1.00812	0.266702	0.00417731	N/A	0.730263	22392	5923.87	-0.00812482
I23768.AG___I23773.AG___	Unrelated	NA	12.2861	1.0219	0.270346	0.00249019	N/A	0.875	56265	14885.1	-0.0218963
I23768.AG___I26172.AG___	Unrelated	NA	10.9803	0.984775	0.260525	0.00189195	N/A	0.848684	181207	47938.8	0.0152245
I23768.AG___I35803.TW___	Unrelated	NA	15.4299	0.9904	0.262013	0.00144279	N/A	0.882353	638067	168803	0.00960001
I23768.AG___I35804.TW___	Unrelated	NA	16.0503	0.989725	0.261835	0.00137589	N/A	0.908497	617806	163442	0.0102752
I23768.AG___I35806.TW___	Unrelated	NA	15.0662	0.989061	0.261659	0.0014541	N/A	0.928105	637880	168753	0.0109393
I23768.AG___I35898.TW___	Unrelated	NA	13.7222	0.990108	0.261936	0.00161672	N/A	0.915033	393451	104089	0.00989178
I23768.AG___I35899.TW___	Unrelated	NA	17.3121	1.00577	0.26608	0.00152082	N/A	0.96732	683303	180770	-0.00577075
I23768.AG___I35942.TW___	Unrelated	NA	17.2042	0.995226	0.26329	0.0013682	N/A	0.941176	599286	158543	0.00477396
I23768.AG___I35943.TW___	Unrelated	NA	10.2738	0.991237	0.262235	0.00218844	N/A	0.882353	218213	57728.9	0.00876324
I23768.AG___I35944.TW___	Unrelated	NA	16.8556	0.996536	0.263637	0.00141707	N/A	0.934641	675771	178777	0.00346359
I23768.AG___I35945.TW___	Unrelated	NA	17.7781	0.99786	0.263987	0.00136324	N/A	0.921569	668946	176972	0.00213953
I23768.AG___I35946.TW___	Unrelated	NA	15.8791	0.993126	0.262735	0.0014474	N/A	0.941176	677292	179180	0.00687352
I23768.AG___I35947.TW___	Unrelated	NA	16.3094	0.994725	0.263158	0.00143515	N/A	0.901961	687687	181930	0.00527469
I23768.AG___I35948.TW___	Unrelated	NA	15.076	0.987885	0.261348	0.00143253	N/A	0.888889	614212	162492	0.0121151
I23768.AG___I35949.TW___	Unrelated	NA	19.254	1.00595	0.266128	0.00136992	N/A	0.960784	688831	182232	-0.00595245
I23768.AG___I36195.TW___	Unrelated	NA	6.49824	0.987356	0.261208	0.00330193	N/A	0.743421	30715	8125.74	0.0126442
I23768.AG___I36196.TW___	Unrelated	NA	17.2452	0.996413	0.263604	0.00138316	N/A	0.915033	640161	169356	0.00358699
I23768.AG___I36197.TW___	Unrelated	NA	12.2246	1.01393	0.268238	0.00233027	N/A	0.875817	83728	22150.5	-0.0139279
I23768.AG___I36199.TW___	Unrelated	NA	16.3559	0.993953	0.262953	0.00141859	N/A	0.928105	628990	166401	0.00604658
I23768.AG___I36535.TW___	Unrelated	NA	4.80096	0.998142	0.264061	0.00506362	N/A	0.671053	12001	3174.9	0.0018583
I23768.AG___I36536.TW___	Unrelated	NA	5.8654	0.999096	0.264314	0.00418771	N/A	0.743421	15073	3987.61	0.000904448
I23768.AG___I36537.TW___	Unrelated	NA	4.14553	0.987578	0.261267	0.00519008	N/A	0.68	11494	3040.77	0.0124217
I23768.AG___I37206.TW___	Unrelated	NA	17.9395	0.996243	0.263559	0.00132712	N/A	0.941176	681821	180378	0.00375742
I23768.AG___I37207.TW___	Unrelated	NA	15.6204	0.996947	0.263745	0.00153608	N/A	0.941176	644292	170449	0.0030528
I23768.AG___I37208.TW___	Unrelated	NA	12.6386	0.987162	0.261157	0.00169365	N/A	0.901961	667856	176683	0.0128381
I23768.AG___I37209.TW___	Unrelated	NA	18.3439	0.994627	0.263131	0.00127456	N/A	0.908497	677855	179329	0.00537303
I23768.AG___I37210.TW___	Unrelated	NA	11.9667	0.990356	0.262002	0.00185937	N/A	0.928105	410047	108479	0.00964372
I23768.AG___I37212.TW___	Unrelated	NA	10.0544	0.993821	0.262918	0.00230418	N/A	0.901961	202234	53501.6	0.00617927
I23768.AG___I37213.TW___	Unrelated	NA	11.9986	1.01415	0.268296	0.00237899	N/A	0.928105	124169	32849.3	-0.0141472
I23768.AG___I4055_enhanced.AG___	Unrelated	NA	10.0149	0.98866	0.261553	0.00217695	N/A	0.796053	83723	22149.2	0.0113398
I23768.AG___S37250_Thunder.45_SQ.TW___	Unrelated	NA	16.1143	1.00367	0.265524	0.00159939	N/A	0.954248	676191	178888	-0.00367088
I23768.AG___S37253_Thunder.45_SQ.TW___	Unrelated	NA	11.4552	0.992315	0.26252	0.00198764	N/A	0.915033	643574	170259	0.00768474
I23768.AG___S37254_Thunder.45_SQ.TW___	Unrelated	NA	13.9425	0.988066	0.261396	0.00155242	N/A	0.908497	677295	179180	0.0119343
I23768.AG___S37255_Thunder.45_SQ.TW___	Unrelated	NA	14.5369	0.989695	0.261827	0.00151858	N/A	0.934641	663145	175437	0.0103055
I23768.AG___S37256_Thunder.45_SQ.TW___	Unrelated	NA	13.6383	0.988808	0.261592	0.00160145	N/A	0.882353	641709	169766	0.0111919
I23768.AG___S37257_Thunder.45_SQ.TW___	Unrelated	NA	16.2036	0.994965	0.263221	0.00144844	N/A	0.928105	678259	179435	0.00503478
I23773.AG___I26172.AG___	Unrelated	NA	7.92417	1.03033	0.272577	0.00414244	N/A	0.782895	18692	4945.02	-0.0303287
I23773.AG___I35803.TW___	Unrelated	NA	11.358	1.02612	0.271462	0.00279196	N/A	0.868421	63519	16804.1	-0.0261163
I23773.AG___I35804.TW___	Unrelated	NA	10.6918	1.02185	0.270333	0.00286028	N/A	0.881579	61502	16270.5	-0.0218471
I23773.AG___I35806.TW___	Unrelated	NA	9.92252	1.01272	0.267919	0.00283876	N/A	0.894737	63467	16790.4	-0.0127226
I23773.AG___I35898.TW___	Unrelated	NA	8.83921	1.01334	0.268083	0.00320528	N/A	0.815789	40521	10719.9	-0.0133443
I23773.AG___I35899.TW___	Unrelated	NA	11.1727	1.01241	0.267835	0.00251362	N/A	0.822368	67508	17859.4	-0.0124057
I23773.AG___I35942.TW___	Unrelated	NA	11.4886	1.02189	0.270343	0.00266281	N/A	0.868421	60168	15917.6	-0.0218863
I23773.AG___I35943.TW___	Unrelated	NA	8.97963	1.02705	0.271708	0.00355881	N/A	0.774834	22653	5992.92	-0.0270456
I23773.AG___I35944.TW___	Unrelated	NA	11.7151	1.02833	0.272049	0.00275693	N/A	0.888158	66874	17691.7	-0.0283345
I23773.AG___I35945.TW___	Unrelated	NA	11.3343	1.02068	0.270024	0.00267087	N/A	0.894737	66372	17558.9	-0.0206785
I23773.AG___I35946.TW___	Unrelated	NA	12.194	1.03108	0.272776	0.00270831	N/A	0.907895	66857	17687.2	-0.0310837
I23773.AG___I35947.TW___	Unrelated	NA	12.3155	1.03103	0.272761	0.00268034	N/A	0.921053	67858	17952	-0.0310252
I23773.AG___I35948.TW___	Unrelated	NA	12.2675	1.02322	0.270697	0.00252256	N/A	0.894737	61423	16249.6	-0.0232229
I23773.AG___I35949.TW___	Unrelated	NA	10.8724	1.01766	0.269226	0.00271095	N/A	0.855263	67995	17988.3	-0.0176627
I23773.AG___I36195.TW___	Unrelated	NA	3.30793	1.0276	0.271854	0.00970472	N/A	0.794702	3226	853.448	-0.0275965
I23773.AG___I36196.TW___	Unrelated	NA	11.8785	1.01656	0.268935	0.00245683	N/A	0.894737	63614	16829.3	-0.0165621
I23773.AG___I36197.TW___	Unrelated	NA	4.29133	0.999687	0.26447	0.00576024	N/A	0.668874	8984	2376.74	0.0003129
I23773.AG___I36199.TW___	Unrelated	NA	11.6861	1.02767	0.271874	0.00274878	N/A	0.914474	62507	16536.4	-0.0276716
I23773.AG___I36535.TW___	Unrelated	NA	0.155362	0.914355	0.241895	0.013801	N/A	0.768707	1203	318.257	0.0856452
I23773.AG___I36536.TW___	Unrelated	NA	2.59416	1.04126	0.275469	0.0137686	N/A	0.817568	1492	394.713	-0.0412629
I23773.AG___I36537.TW___	Unrelated	NA	2.40873	1.04857	0.277403	0.0156315	N/A	0.85034	1186	313.76	-0.0485728
I23773.AG___I37206.TW___	Unrelated	NA	10.8191	1.01828	0.26939	0.0027395	N/A	0.868421	67341	17815.3	-0.0182843
I23773.AG___I37207.TW___	Unrelated	NA	10.1963	1.01565	0.268693	0.00283853	N/A	0.855263	64140	16968.4	-0.0156511
I23773.AG___I37208.TW___	Unrelated	NA	11.2548	1.0272	0.271748	0.00284294	N/A	0.888158	66179	17507.8	-0.0271964
I23773.AG___I37209.TW___	Unrelated	NA	10.9173	1.01564	0.26869	0.00265075	N/A	0.848684	67014	17728.8	-0.0156384
I23773.AG___I37210.TW___	Unrelated	NA	9.11426	1.01771	0.269239	0.00323531	N/A	0.822368	39322	10402.8	-0.0177116
I23773.AG___I37212.TW___	Unrelated	NA	8.32198	1.03544	0.273929	0.00410696	N/A	0.782895	20498	5422.81	-0.0354417
I23773.AG___I37213.TW___	Unrelated	NA	6.24621	1.02711	0.271724	0.00511879	N/A	0.769737	13050	3452.42	-0.0271068
I23773.AG___I4055_enhanced.AG___	Unrelated	NA	6.64179	1.05481	0.279053	0.00591743	N/A	0.801325	8536	2258.22	-0.0548112
I23773.AG___S37250_Thunder.45_SQ.TW___	Unrelated	NA	10.0092	1.00962	0.267097	0.00273212	N/A	0.815789	66852	17685.9	-0.00961819
I23773.AG___S37253_Thunder.45_SQ.TW___	Unrelated	NA	11.6839	1.02566	0.271343	0.00270385	N/A	0.888158	64015	16935.4	-0.0256648
I23773.AG___S37254_Thunder.45_SQ.TW___	Unrelated	NA	12.899	1.03422	0.273605	0.00262451	N/A	0.855263	66936	17708.1	-0.034215
I23773.AG___S37255_Thunder.45_SQ.TW___	Unrelated	NA	12.2473	1.03216	0.27306	0.00271972	N/A	0.888158	65784	17403.4	-0.0321575
I23773.AG___S37256_Thunder.45_SQ.TW___	Unrelated	NA	12.8068	1.02504	0.271177	0.00245381	N/A	0.875	63726	16858.9	-0.0250372
I23773.AG___S37257_Thunder.45_SQ.TW___	Unrelated	NA	11.0167	1.01999	0.26984	0.00273125	N/A	0.822368	67073	17744.4	-0.0199861
I26172.AG___I35803.TW___	Unrelated	NA	14.9019	0.99541	0.263339	0.00158287	N/A	0.914474	204854	54194.7	0.00458955
I26172.AG___I35804.TW___	Unrelated	NA	12.1441	1.00506	0.265891	0.00215249	N/A	0.934211	198600	52540.2	-0.00505869
I26172.AG___I35806.TW___	Unrelated	NA	14.1003	0.994716	0.263155	0.00165982	N/A	0.881579	204465	54091.8	0.00528395
I26172.AG___I35898.TW___	Unrelated	NA	10.0242	0.983136	0.260092	0.00202913	N/A	0.842105	129589	34283.2	0.016864
I26172.AG___I35899.TW___	Unrelated	NA	14.6323	1.00673	0.266334	0.00181673	N/A	0.907895	218624	57837.6	-0.00673223
I26172.AG___I35942.TW___	Unrelated	NA	11.6785	0.999221	0.264347	0.00210608	N/A	0.921053	193961	51313	0.00077864
I26172.AG___I35943.TW___	Unrelated	NA	9.78735	0.99117	0.262217	0.00229539	N/A	0.861842	72154	19088.6	0.00883008
I26172.AG___I35944.TW___	Unrelated	NA	13.4083	1.00211	0.265111	0.00189137	N/A	0.914474	216313	57226.2	-0.00211019
I26172.AG___I35945.TW___	Unrelated	NA	14.3347	0.999772	0.264493	0.00172599	N/A	0.848684	214418	56724.9	0.000227659
I26172.AG___I35946.TW___	Unrelated	NA	13.0549	0.993378	0.262801	0.00176561	N/A	0.914474	216624	57308.5	0.00662236
I26172.AG___I35947.TW___	Unrelated	NA	15.1214	0.9999	0.264527	0.00163844	N/A	0.927632	219838	58158.8	9.95711e-05
I26172.AG___I35948.TW___	Unrelated	NA	13.0748	1.00053	0.264694	0.00190772	N/A	0.934211	197885	52351.1	-0.000533703
I26172.AG___I35949.TW___	Unrelated	NA	17.3509	1.01034	0.267288	0.00158706	N/A	0.940789	220182	58249.8	-0.0103383
I26172.AG___I36195.TW___	Unrelated	NA	3.75594	0.983242	0.26012	0.005423	N/A	0.684211	10203	2699.23	0.016758
I26172.AG___I36196.TW___	Unrelated	NA	13.5027	0.99485	0.263191	0.00173592	N/A	0.914474	205885	54467.5	0.00514956
I26172.AG___I36197.TW___	Unrelated	NA	8.10101	1.01827	0.269385	0.00365807	N/A	0.815789	27908	7383.14	-0.0182654
I26172.AG___I36199.TW___	Unrelated	NA	11.2677	0.998979	0.264283	0.00217717	N/A	0.835526	201992	53437.6	0.00102136
I26172.AG___I36535.TW___	Unrelated	NA	2.23112	0.980707	0.259449	0.00882865	N/A	0.695364	4101	1084.93	0.019293
I26172.AG___I36536.TW___	Unrelated	NA	4.05883	1.02725	0.271761	0.00788657	N/A	0.754967	4894	1294.72	-0.0272474
I26172.AG___I36537.TW___	Unrelated	NA	2.89993	0.998222	0.264083	0.00839039	N/A	0.731544	3870	1023.82	0.00177757
I26172.AG___I37206.TW___	Unrelated	NA	15.1903	1.00263	0.265249	0.00167855	N/A	0.914474	218033	57681.3	-0.00263044
I26172.AG___I37207.TW___	Unrelated	NA	12.7899	0.996416	0.263605	0.00186504	N/A	0.947368	207132	54797.4	0.00358377
I26172.AG___I37208.TW___	Unrelated	NA	12.7917	0.991606	0.262332	0.0017653	N/A	0.875	214053	56628.4	0.00839424
I26172.AG___I37209.TW___	Unrelated	NA	16.898	1.00884	0.26689	0.00160607	N/A	0.934211	216838	57365.1	-0.00883582
I26172.AG___I37210.TW___	Unrelated	NA	14.0038	1.00559	0.266031	0.00187663	N/A	0.927632	131214	34713.1	-0.00558722
I26172.AG___I37212.TW___	Unrelated	NA	9.79393	0.995903	0.263469	0.0024217	N/A	0.802632	65966	17451.5	0.00409705
I26172.AG___I37213.TW___	Unrelated	NA	11.2814	1.03282	0.273236	0.00296814	N/A	0.875	41477	10972.9	-0.0328207
I26172.AG___I4055_enhanced.AG___	Unrelated	NA	9.11599	1.0209	0.270083	0.00332732	N/A	0.789474	27125	7176	-0.0209032
I26172.AG___S37250_Thunder.45_SQ.TW___	Unrelated	NA	16.0907	1.0071	0.26643	0.00165803	N/A	0.914474	216387	57245.8	-0.00709539
I26172.AG___S37253_Thunder.45_SQ.TW___	Unrelated	NA	13.7648	0.996694	0.263678	0.00173828	N/A	0.921053	206824	54715.9	0.00330615
I26172.AG___S37254_Thunder.45_SQ.TW___	Unrelated	NA	13.4348	0.993014	0.262705	0.00170852	N/A	0.901316	216711	57331.5	0.00698628
I26172.AG___S37255_Thunder.45_SQ.TW___	Unrelated	NA	14.806	1.00322	0.265405	0.00173267	N/A	0.927632	212950	56336.6	-0.00322082
I26172.AG___S37256_Thunder.45_SQ.TW___	Unrelated	NA	14.5795	0.995072	0.263249	0.00161173	N/A	0.901316	205653	54406.1	0.00492789
I26172.AG___S37257_Thunder.45_SQ.TW___	Unrelated	NA	15.4258	1.00353	0.265488	0.00166843	N/A	0.947368	216861	57371.2	-0.00353458
I35803.TW___I35806.TW___	Unrelated	NA	13.5597	0.979068	0.259015	0.00142069	N/A	0.888889	805852	213191	0.0209321
I35803.TW___I35898.TW___	Unrelated	NA	11.3561	0.994595	0.263123	0.00205808	N/A	0.901961	477636	126360	0.00540528
I35803.TW___I35899.TW___	Unrelated	NA	19.8239	1.00418	0.265658	0.00130686	N/A	0.947712	876879	231981	-0.00417739
I35803.TW___I35942.TW___	Unrelated	NA	12.8624	0.995844	0.263453	0.00184277	N/A	0.954248	747745	197818	0.00415606
I35803.TW___I35943.TW___	Unrelated	NA	12.5669	0.987206	0.261168	0.00170425	N/A	0.901961	263784	69784.8	0.0127941
I35803.TW___I35944.TW___	Unrelated	NA	14.1372	1.00323	0.265409	0.00181489	N/A	0.960784	862071	228063	-0.00323408
I35803.TW___I35945.TW___	Unrelated	NA	17.8057	0.997902	0.263998	0.00136175	N/A	0.915033	851014	225138	0.00209765
I35803.TW___I35946.TW___	Unrelated	NA	10.8778	0.969176	0.256398	0.00153039	N/A	0.803922	866304	229183	0.0308237
I35803.TW___I35947.TW___	Unrelated	NA	17.1125	1.00118	0.264865	0.00146759	N/A	0.934641	886481	234521	-0.00118044
I35803.TW___I35948.TW___	Unrelated	NA	17.6375	0.993126	0.262734	0.00130309	N/A	0.908497	768742	203373	0.00687388
I35803.TW___I35949.TW___	Unrelated	NA	19.384	1.00923	0.266996	0.00140553	N/A	0.973856	888613	235085	-0.00923415
I35803.TW___I36195.TW___	Unrelated	NA	6.25276	0.97991	0.259238	0.00311652	N/A	0.75	36561	9672.32	0.0200904
I35803.TW___I36196.TW___	Unrelated	NA	18.1144	0.999638	0.264457	0.00136388	N/A	0.921569	808169	213803	0.000362441
I35803.TW___I36197.TW___	Unrelated	NA	10.5476	1.00481	0.265826	0.00247214	N/A	0.862745	98997	26189.9	-0.00481299
I35803.TW___I36199.TW___	Unrelated	NA	17.4623	0.997307	0.26384	0.0013795	N/A	0.928105	793059	209806	0.00269342
I35803.TW___I36535.TW___	Unrelated	NA	3.12686	0.962144	0.254538	0.004729	N/A	0.657895	14709	3891.31	0.037856
I35803.TW___I36536.TW___	Unrelated	NA	6.62519	1.00566	0.266049	0.00396939	N/A	0.743421	18459	4883.38	-0.00565533
I35803.TW___I36537.TW___	Unrelated	NA	6.33945	1.01341	0.268101	0.00447195	N/A	0.754967	14364	3800.04	-0.0134108
I35803.TW___I37206.TW___	Third Degree	4.79909	2.67939	0.928643	0.245675	0.00221095	N/A	0.653595	874358	231314	0.0713575
I35803.TW___I37207.TW___	Unrelated	NA	17.8504	0.995826	0.263449	0.00132756	N/A	0.947712	811813	214768	0.00417438
I35803.TW___I37208.TW___	Unrelated	NA	15.8023	0.993926	0.262946	0.00146782	N/A	0.921569	847687	224258	0.00607378
I35803.TW___I37209.TW___	Unrelated	NA	13.6651	0.998352	0.264117	0.00178307	N/A	0.921569	863966	228565	0.00164834
I35803.TW___I37210.TW___	Unrelated	NA	18.1341	0.996121	0.263527	0.0013111	N/A	0.934211	529009	139951	0.00387915
I35803.TW___I37212.TW___	Unrelated	NA	11.6557	0.982362	0.259887	0.00172753	N/A	0.861842	248466	65732.4	0.0176384
I35803.TW___I37213.TW___	Unrelated	NA	12.1933	1.00894	0.266917	0.00222795	N/A	0.928105	149803	39630.8	-0.00893685
I35803.TW___I4055_enhanced.AG___	Unrelated	NA	11.4023	1.00078	0.26476	0.00219332	N/A	0.861842	93292	24680.7	-0.000783058
I35803.TW___S37250_Thunder.45_SQ.TW___	Unrelated	NA	20.6559	1.00748	0.266531	0.00129646	N/A	0.947712	866373	229202	-0.00747582
I35803.TW___S37253_Thunder.45_SQ.TW___	Unrelated	NA	16.6433	0.991825	0.26239	0.00136026	N/A	0.947712	813304	215162	0.0081751
I35803.TW___S37254_Thunder.45_SQ.TW___	Unrelated	NA	15.2516	0.996972	0.263752	0.00157365	N/A	0.934641	866451	229222	0.00302836
I35803.TW___S37255_Thunder.45_SQ.TW___	Unrelated	NA	18.6723	0.996354	0.263588	0.00127662	N/A	0.928105	844893	223519	0.00364593
I35803.TW___S37256_Thunder.45_SQ.TW___	Unrelated	NA	12.5161	0.975209	0.257994	0.00145758	N/A	0.869281	811479	214679	0.0247912
I35803.TW___S37257_Thunder.45_SQ.TW___	Third Degree	2.08184	6.03929	0.952728	0.252047	0.00203599	N/A	0.718954	869417	230007	0.0472718
I35804.TW___I35803.TW___	Unrelated	NA	16.2049	0.992986	0.262697	0.001416	N/A	0.901961	774774	204969	0.00701446
I35804.TW___I35806.TW___	Unrelated	NA	16.4397	0.998661	0.264199	0.0014871	N/A	0.947712	776325	205379	0.00133931
I35804.TW___I35898.TW___	Unrelated	NA	13.5775	0.997055	0.263774	0.0017693	N/A	0.901961	463177	122535	0.0029448
I35804.TW___I35899.TW___	Unrelated	NA	17.033	1.0067	0.266325	0.00156016	N/A	0.986928	842725	222945	-0.00669948
I35804.TW___I35942.TW___	Unrelated	NA	13.0932	1.00015	0.264592	0.00189726	N/A	0.96732	722277	191081	-0.000149102
I35804.TW___I35943.TW___	Unrelated	NA	11.9977	0.98956	0.261791	0.001837	N/A	0.908497	256361	67821.1	0.0104401
I35804.TW___I35944.TW___	Unrelated	NA	13.0775	0.999445	0.264406	0.00188529	N/A	0.941176	829497	219446	0.000555383
I35804.TW___I35945.TW___	Unrelated	NA	17.2637	0.998694	0.264207	0.00141663	N/A	0.960784	818925	216649	0.00130637
I35804.TW___I35946.TW___	Unrelated	NA	17.1846	0.994626	0.263131	0.00136052	N/A	0.96732	833250	220439	0.00537448
I35804.TW___I35947.TW___	Unrelated	NA	19.7579	1.00755	0.26655	0.00135638	N/A	0.960784	851430	225248	-0.00755026
I35804.TW___I35948.TW___	Second Degree	0.787314	12.267	0.900596	0.238255	0.00189989	N/A	0.555556	741994	196297	0.0994041
I35804.TW___I35949.TW___	Unrelated	NA	18.9066	1.00965	0.267105	0.00144678	N/A	0.96732	853088	225687	-0.00964635
I35804.TW___I36195.TW___	First Degree	6.289	11.3746	0.745742	0.197288	0.00280824	N/A	0.276316	35623	9424.17	0.254258
I35804.TW___I36196.TW___	Unrelated	NA	16.1252	0.998196	0.264076	0.00150848	N/A	0.960784	779057	206102	0.00180409
I35804.TW___I36197.TW___	Unrelated	NA	10.0064	1.00105	0.264832	0.00250642	N/A	0.856209	96450	25516.1	-0.00105299
I35804.TW___I36199.TW___	Unrelated	NA	18.5932	1.00433	0.265698	0.00139553	N/A	0.960784	765281	202457	-0.00433008
I35804.TW___I36535.TW___	Unrelated	NA	3.32196	0.959091	0.25373	0.00420811	N/A	0.638158	14342	3794.22	0.0409092
I35804.TW___I36536.TW___	Unrelated	NA	4.51287	0.98249	0.259921	0.00446931	N/A	0.697368	17867	4726.77	0.0175104
I35804.TW___I36537.TW___	Unrelated	NA	5.00302	0.994115	0.262996	0.00464618	N/A	0.682119	13985	3699.77	0.00588495
I35804.TW___I37206.TW___	Third Degree	4.12413	4.22945	0.937894	0.248123	0.00197934	N/A	0.712418	840266	222295	0.062106
I35804.TW___I37207.TW___	Second Degree	5.21778	7.73038	0.868471	0.229757	0.00191547	N/A	0.418301	782724	207072	0.131529
I35804.TW___I37208.TW___	Unrelated	NA	15.9439	0.995807	0.263444	0.00148599	N/A	0.960784	816277	215948	0.00419307
I35804.TW___I37209.TW___	First Degree	10.4958	24.6407	0.756491	0.200132	0.00141174	Parent-offspring	0.0326797	831067	219861	0.243509
I35804.TW___I37210.TW___	Third Degree	5.79174	2.64107	0.925824	0.24493	0.00196074	N/A	0.647059	509375	134757	0.0741756
I35804.TW___I37212.TW___	Unrelated	NA	10.783	0.991096	0.262197	0.00208162	N/A	0.888889	240483	63620.5	0.00890415
I35804.TW___I37213.TW___	Unrelated	NA	10.9965	1.00736	0.2665	0.00243253	N/A	0.941176	145223	38419.2	-0.00736162
I35804.TW___I4055_enhanced.AG___	Unrelated	NA	13.8174	1.01297	0.267984	0.00204327	N/A	0.894737	90651	23982	-0.0129685
I35804.TW___S37250_Thunder.45_SQ.TW___	Unrelated	NA	19.4448	1.00927	0.267004	0.00140156	N/A	0.980392	833118	220404	-0.00926562
I35804.TW___S37253_Thunder.45_SQ.TW___	Unrelated	NA	14.7537	0.998027	0.264031	0.00164569	N/A	0.960784	784086	207432	0.00197299
I35804.TW___S37254_Thunder.45_SQ.TW___	Unrelated	NA	15.9604	0.996073	0.263514	0.00148886	N/A	0.941176	833417	220483	0.0039274
I35804.TW___S37255_Thunder.45_SQ.TW___	Unrelated	NA	15.3225	0.995669	0.263407	0.00154388	N/A	0.96732	812966	215073	0.00433134
I35804.TW___S37256_Thunder.45_SQ.TW___	Unrelated	NA	17.3278	0.996475	0.263621	0.00137752	N/A	0.921569	782018	206885	0.0035245
I35804.TW___S37257_Thunder.45_SQ.TW___	Unrelated	NA	11.7146	0.979314	0.25908	0.00165001	N/A	0.882353	836038	221176	0.0206863
I35806.TW___I35898.TW___	Unrelated	NA	14.9861	0.994614	0.263128	0.0015599	N/A	0.928105	476977	126186	0.00538628
I35806.TW___I35899.TW___	Unrelated	NA	17.1736	1.00325	0.265412	0.00149419	N/A	0.941176	880285	232882	-0.00324632
I35806.TW___I35942.TW___	Unrelated	NA	17.9376	1.00181	0.265032	0.00140935	N/A	0.921569	748141	197923	-0.00180926
I35806.TW___I35943.TW___	Third Degree	1.71966	5.41357	0.953683	0.2523	0.00231796	N/A	0.738562	263421	69688.8	0.0463174
I35806.TW___I35944.TW___	Unrelated	NA	16.5656	0.997304	0.26384	0.00145413	N/A	0.934641	865067	228856	0.00269613
I35806.TW___I35945.TW___	Unrelated	NA	17.1586	1.00429	0.265688	0.00151158	N/A	0.947712	853574	225816	-0.00428882
I35806.TW___I35946.TW___	Third Degree	1.7478	5.57262	0.953828	0.252338	0.00225869	N/A	0.732026	870004	230162	0.0461723
I35806.TW___I35947.TW___	Unrelated	NA	20.0895	1.00196	0.265072	0.00126041	N/A	0.947712	890871	235683	-0.00196218
I35806.TW___I35948.TW___	Unrelated	NA	15.8253	0.994499	0.263098	0.00147526	N/A	0.941176	769897	203679	0.00550142
I35806.TW___I35949.TW___	Unrelated	NA	18.9255	1.00757	0.266556	0.00141633	N/A	0.947712	892950	236233	-0.0075707
I35806.TW___I36195.TW___	Unrelated	NA	7.14204	0.993632	0.262868	0.00323678	N/A	0.763158	36349	9616.24	0.00636789
I35806.TW___I36196.TW___	Unrelated	NA	17.274	1.00352	0.265484	0.00148971	N/A	0.954248	810387	214390	-0.00352036
I35806.TW___I36197.TW___	Unrelated	NA	12.1784	1.01223	0.267788	0.00230221	N/A	0.895425	98772	26130.4	-0.01223
I35806.TW___I36199.TW___	Unrelated	NA	16.7095	0.998496	0.264155	0.00146049	N/A	0.941176	796021	210590	0.00150388
I35806.TW___I36535.TW___	Unrelated	NA	4.31242	0.971917	0.257123	0.00402845	N/A	0.710526	14740	3899.51	0.0280831
I35806.TW___I36536.TW___	Unrelated	NA	7.23557	1.01196	0.267718	0.00386523	N/A	0.736842	18512	4897.4	-0.0119647
I35806.TW___I36537.TW___	Unrelated	NA	4.69452	0.987577	0.261266	0.00458304	N/A	0.728477	14357	3798.19	0.0124235
I35806.TW___I37206.TW___	Unrelated	NA	13.7022	0.985156	0.260626	0.00152346	N/A	0.901961	878393	232381	0.0148439
I35806.TW___I37207.TW___	Unrelated	NA	13.2188	0.987603	0.261273	0.00162816	N/A	0.901961	813401	215188	0.0123968
I35806.TW___I37208.TW___	Unrelated	NA	16.503	0.99075	0.262106	0.00135459	N/A	0.934641	850534	225011	0.00924966
I35806.TW___I37209.TW___	Unrelated	NA	17.6251	1.00161	0.26498	0.00143141	N/A	0.980392	867111	229397	-0.00161392
I35806.TW___I37210.TW___	Unrelated	NA	16.5125	0.996601	0.263654	0.00144755	N/A	0.947368	530840	140435	0.00339862
I35806.TW___I37212.TW___	Unrelated	NA	9.9078	0.979509	0.259132	0.00195613	N/A	0.828947	248711	65797.2	0.0204907
I35806.TW___I37213.TW___	Unrelated	NA	11.7089	1.00978	0.26714	0.00233918	N/A	0.908497	149472	39543.3	-0.00978022
I35806.TW___I4055_enhanced.AG___	Unrelated	NA	13.5642	1.01153	0.267603	0.00205332	N/A	0.855263	93366	24700.3	-0.0115282
I35806.TW___S37250_Thunder.45_SQ.TW___	Unrelated	NA	18.346	1.00713	0.266439	0.00145469	N/A	0.96732	869948	230147	-0.00712888
I35806.TW___S37253_Thunder.45_SQ.TW___	Unrelated	NA	14.2927	1.00224	0.265146	0.00177678	N/A	0.928105	815592	215767	-0.00224192
I35806.TW___S37254_Thunder.45_SQ.TW___	Unrelated	NA	17.0647	0.996864	0.263723	0.00140478	N/A	0.954248	870056	230176	0.00313621
I35806.TW___S37255_Thunder.45_SQ.TW___	Unrelated	NA	16.6378	0.99688	0.263728	0.00144108	N/A	0.96732	847435	224191	0.00311978
I35806.TW___S37256_Thunder.45_SQ.TW___	First Degree	7.3169	17.3053	0.756781	0.200209	0.00201459	N/A	0.30719	814595	215504	0.243219
I35806.TW___S37257_Thunder.45_SQ.TW___	Unrelated	NA	12.1907	0.980738	0.259457	0.00161648	N/A	0.856209	873300	231034	0.0192616
I35898.TW___I35899.TW___	Unrelated	NA	14.5276	1.00338	0.265448	0.00176881	N/A	0.934641	512764	135653	-0.00338195
I35898.TW___I35942.TW___	Unrelated	NA	15.6879	0.99807	0.264042	0.0015484	N/A	0.921569	452651	119750	0.00193032
I35898.TW___I35943.TW___	Third Degree	2.72323	3.88668	0.943001	0.249474	0.00250148	N/A	0.699346	167637	44348.9	0.0569995
I35898.TW___I35944.TW___	Unrelated	NA	13.7252	0.993009	0.262703	0.00167226	N/A	0.888889	506206	133918	0.0069915
I35898.TW___I35945.TW___	Unrelated	NA	12.9007	0.994454	0.263086	0.00180879	N/A	0.928105	501810	132755	0.0055464
I35898.TW___I35946.TW___	Unrelated	NA	14.538	0.9907	0.262093	0.00153677	N/A	0.915033	507412	134237	0.0092995
I35898.TW___I35947.TW___	Unrelated	NA	14.6534	0.992283	0.262511	0.00155324	N/A	0.928105	516252	136576	0.00771723
I35898.TW___I35948.TW___	Third Degree	3.49335	5.57188	0.944665	0.249914	0.00182396	N/A	0.69281	462007	122225	0.0553348
I35898.TW___I35949.TW___	Unrelated	NA	15.7148	1.00641	0.266247	0.00168608	N/A	0.960784	516989	136771	-0.00640513
I35898.TW___I36195.TW___	Unrelated	NA	6.5716	0.996449	0.263614	0.00363115	N/A	0.684211	23910	6325.46	0.00355088
I35898.TW___I36196.TW___	Unrelated	NA	12.1574	0.997792	0.263969	0.00199202	N/A	0.921569	480000	126985	0.00220825
I35898.TW___I36197.TW___	Unrelated	NA	10.0607	1.00217	0.265128	0.00252238	N/A	0.849673	64814	17146.7	-0.00217331
I35898.TW___I36199.TW___	Unrelated	NA	15.7783	0.9963	0.263574	0.00150985	N/A	0.928105	470991	124602	0.00370024
I35898.TW___I36535.TW___	Unrelated	NA	1.44742	0.936269	0.247693	0.0054867	N/A	0.615894	9318	2465.1	0.0637313
I35898.TW___I36536.TW___	Unrelated	NA	5.27379	1.00612	0.266173	0.00501006	N/A	0.735099	11346	3001.62	-0.00612412
I35898.TW___I36537.TW___	Unrelated	NA	4.27746	0.99633	0.263582	0.00557131	N/A	0.688742	9056	2395.79	0.00366956
I35898.TW___I37206.TW___	Unrelated	NA	13.6187	0.997364	0.263856	0.00176995	N/A	0.941176	510988	135183	0.00263628
I35898.TW___I37207.TW___	Unrelated	NA	12.9193	0.991513	0.262308	0.00174595	N/A	0.882353	483238	127842	0.00848733
I35898.TW___I37208.TW___	Unrelated	NA	11.7935	0.988295	0.261456	0.00184044	N/A	0.908497	499919	132255	0.011705
I35898.TW___I37209.TW___	Unrelated	NA	15.2917	1.00052	0.264692	0.00163098	N/A	0.947712	507262	134198	-0.000524172
I35898.TW___I37210.TW___	Unrelated	NA	13.3856	0.998795	0.264234	0.00182906	N/A	0.921569	309854	81972.8	0.00120514
I35898.TW___I37212.TW___	Unrelated	NA	10.9275	0.989208	0.261698	0.00200841	N/A	0.915033	153146	40515.2	0.0107916
I35898.TW___I37213.TW___	Unrelated	NA	12.3738	1.01093	0.267444	0.00223803	N/A	0.882353	95893	25368.8	-0.0109278
I35898.TW___I4055_enhanced.AG___	Unrelated	NA	11.4671	1.01803	0.269324	0.0025789	N/A	0.828947	57908	15319.7	-0.0180335
I35898.TW___S37250_Thunder.45_SQ.TW___	Unrelated	NA	17.4635	1.00611	0.266168	0.00151271	N/A	0.980392	507213	134185	-0.00610581
I35898.TW___S37253_Thunder.45_SQ.TW___	Unrelated	NA	12.8278	0.996875	0.263726	0.00186899	N/A	0.928105	483145	127817	0.00312504
I35898.TW___S37254_Thunder.45_SQ.TW___	Unrelated	NA	11.442	0.99248	0.262563	0.00199374	N/A	0.941176	507504	134262	0.00752023
I35898.TW___S37255_Thunder.45_SQ.TW___	Unrelated	NA	12.8889	0.993818	0.262918	0.00179739	N/A	0.901961	498548	131892	0.00618188
I35898.TW___S37256_Thunder.45_SQ.TW___	Unrelated	NA	13.7751	0.989874	0.261874	0.00160601	N/A	0.888889	480166	127029	0.0101262
I35898.TW___S37257_Thunder.45_SQ.TW___	Third Degree	3.51761	5.28974	0.943788	0.249682	0.00187736	N/A	0.75817	508407	134501	0.0562122
I35899.TW___I35942.TW___	Unrelated	NA	14.1214	1.00893	0.266915	0.00192357	N/A	0.980392	812080	214838	-0.00892692
I35899.TW___I35943.TW___	Unrelated	NA	14.6197	1.00131	0.264899	0.00172016	N/A	0.947712	282262	74673.2	-0.00130911
I35899.TW___I35944.TW___	Unrelated	NA	14.4212	1.01184	0.267686	0.00193709	N/A	0.980392	947187	250581	-0.011844
I35899.TW___I35945.TW___	Unrelated	NA	17.4566	1.0071	0.266432	0.00152841	N/A	0.973856	934441	247209	-0.00710281
I35899.TW___I35946.TW___	Unrelated	NA	20.5908	1.01032	0.267283	0.00133711	N/A	0.973856	953026	252126	-0.0103209
I35899.TW___I35947.TW___	Unrelated	NA	21.942	1.01414	0.268294	0.00130084	N/A	0.96732	979831	259217	-0.0141419
I35899.TW___I35948.TW___	Unrelated	NA	18.026	1.00669	0.266322	0.00147403	N/A	0.980392	837156	221472	-0.00668668
I35899.TW___I35949.TW___	Unrelated	NA	20.8812	1.01794	0.2693	0.0014151	N/A	0.973856	982395	259895	-0.0179438
I35899.TW___I36195.TW___	Unrelated	NA	8.56844	0.999701	0.264474	0.00288533	N/A	0.796053	38673	10231.1	0.000298713
I35899.TW___I36196.TW___	Unrelated	NA	17.7405	1.01029	0.267276	0.00155152	N/A	0.973856	882994	233599	-0.0102926
I35899.TW___I36197.TW___	Unrelated	NA	11.7102	1.01263	0.267894	0.00240331	N/A	0.928105	104851	27738.6	-0.0126307
I35899.TW___I36199.TW___	Unrelated	NA	19.3191	1.01031	0.267281	0.00142501	N/A	0.960784	865546	228983	-0.0103119
I35899.TW___I36535.TW___	Unrelated	NA	5.37087	0.999853	0.264514	0.00461061	N/A	0.75	15795	4178.61	0.000146893
I35899.TW___I36536.TW___	Unrelated	NA	7.89671	1.02189	0.270345	0.00387426	N/A	0.776316	19882	5259.84	-0.0218939
I35899.TW___I36537.TW___	Unrelated	NA	6.92012	1.0235	0.27077	0.00448245	N/A	0.735099	15515	4104.54	-0.0235011
I35899.TW___I37206.TW___	Unrelated	NA	16.186	1.00397	0.265603	0.00159718	N/A	0.980392	963453	254884	-0.00396913
I35899.TW___I37207.TW___	Unrelated	NA	16.8393	1.01011	0.267227	0.00163168	N/A	0.954248	886638	234563	-0.0101095
I35899.TW___I37208.TW___	Unrelated	NA	19.2538	1.00621	0.266195	0.00137344	N/A	0.980392	929326	245856	-0.00620716
I35899.TW___I37209.TW___	Unrelated	NA	17.5908	1.00924	0.266998	0.0015489	N/A	0.980392	949241	251125	-0.00924042
I35899.TW___I37210.TW___	Unrelated	NA	14.8017	1.00662	0.266305	0.001794	N/A	0.947712	581374	153804	-0.00662397
I35899.TW___I37212.TW___	Unrelated	NA	14.3868	0.99935	0.264381	0.00171199	N/A	0.928105	268321	70985.1	0.000649594
I35899.TW___I37213.TW___	Unrelated	NA	13.2713	1.02068	0.270023	0.00228104	N/A	0.934641	160512	42463.9	-0.0206782
I35899.TW___I4055_enhanced.AG___	Unrelated	NA	14.686	1.02024	0.269907	0.00205339	N/A	0.881579	99412	26299.7	-0.0202383
I35899.TW___S37250_Thunder.45_SQ.TW___	Unrelated	NA	20.9621	1.01565	0.268693	0.00138066	N/A	0.954248	953822	252336	-0.0156481
I35899.TW___S37253_Thunder.45_SQ.TW___	Unrelated	NA	22.1484	1.0157	0.268707	0.00130738	N/A	0.96732	888855	235149	-0.015704
I35899.TW___S37254_Thunder.45_SQ.TW___	Unrelated	NA	17.211	1.00936	0.26703	0.00158497	N/A	0.947712	953110	252148	-0.00936331
I35899.TW___S37255_Thunder.45_SQ.TW___	Unrelated	NA	18.1748	1.00671	0.266329	0.00146235	N/A	0.96732	927387	245343	-0.0067132
I35899.TW___S37256_Thunder.45_SQ.TW___	Unrelated	NA	20.1361	1.00923	0.266995	0.00135298	N/A	0.954248	887234	234720	-0.00923069
I35899.TW___S37257_Thunder.45_SQ.TW___	Unrelated	NA	17.5532	1.01206	0.267743	0.00159471	N/A	0.934641	957357	253272	-0.0120597
I35942.TW___I35943.TW___	Unrelated	NA	10.7943	0.993312	0.262784	0.00213377	N/A	0.921569	250514	66274.2	0.00668763
I35942.TW___I35944.TW___	Unrelated	NA	19.1925	1.00476	0.265812	0.00135787	N/A	0.960784	799456	211498	-0.00475918
I35942.TW___I35945.TW___	Unrelated	NA	13.4045	1.00601	0.266143	0.00196888	N/A	0.947712	790733	209191	-0.00601008
I35942.TW___I35946.TW___	Unrelated	NA	18.2007	0.997706	0.263946	0.00132934	N/A	0.960784	802501	212304	0.0022939
I35942.TW___I35947.TW___	Unrelated	NA	19.0935	1.00604	0.266151	0.00138265	N/A	0.960784	819385	216771	-0.00603994
I35942.TW___I35948.TW___	Second Degree	7.8728	5.05007	0.849136	0.224641	0.00191922	N/A	0.385621	718772	190153	0.150864
I35942.TW___I35949.TW___	Unrelated	NA	14.8164	1.01289	0.267962	0.00190404	N/A	0.973856	821064	217215	-0.0128863
I35942.TW___I36195.TW___	Unrelated	NA	7.05338	0.995881	0.263463	0.00336182	N/A	0.776316	34984	9255.12	0.00411884
I35942.TW___I36196.TW___	Third Degree	3.91799	3.53704	0.935903	0.247596	0.00221791	N/A	0.660131	752577	199096	0.0640969
I35942.TW___I36197.TW___	Unrelated	NA	11.7697	1.01234	0.267817	0.0023846	N/A	0.875817	94572	25019.3	-0.0123384
I35942.TW___I36199.TW___	Unrelated	NA	19.0611	1.00611	0.266169	0.00138594	N/A	0.960784	737337	195065	-0.00610732
I35942.TW___I36535.TW___	Unrelated	NA	4.38131	0.982193	0.259842	0.00458558	N/A	0.644737	14047	3716.18	0.0178074
I35942.TW___I36536.TW___	Unrelated	NA	6.54373	1.00188	0.26505	0.00386609	N/A	0.756579	17276	4570.42	-0.00187801
I35942.TW___I36537.TW___	Unrelated	NA	5.83461	1.01346	0.268114	0.0048612	N/A	0.788079	13539	3581.78	-0.0134619
I35942.TW___I37206.TW___	Unrelated	NA	15.8966	1.0017	0.265004	0.00158854	N/A	0.954248	809091	214047	-0.00170332
I35942.TW___I37207.TW___	Unrelated	NA	16.0509	0.997774	0.263964	0.00150851	N/A	0.934641	756531	200143	0.00222594
I35942.TW___I37208.TW___	Unrelated	NA	13.8284	0.992855	0.262663	0.00165686	N/A	0.928105	787207	208258	0.00714466
I35942.TW___I37209.TW___	First Degree	11.6238	29.7163	0.75978	0.201002	0.00119989	Parent-offspring	0.0392157	801062	211923	0.24022
I35942.TW___I37210.TW___	Unrelated	NA	16.1339	0.999202	0.264342	0.00152416	N/A	0.940789	491451	130015	0.000798453
I35942.TW___I37212.TW___	Unrelated	NA	15.1807	0.999025	0.264295	0.00161679	N/A	0.927632	233788	61849.3	0.000975024
I35942.TW___I37213.TW___	Unrelated	NA	13.354	1.00498	0.26587	0.00195586	N/A	0.947712	142630	37733.2	-0.0049774
I35942.TW___I4055_enhanced.AG___	Unrelated	NA	11.76	1.00874	0.266864	0.00230557	N/A	0.861842	87625	23181.5	-0.0087375
I35942.TW___S37250_Thunder.45_SQ.TW___	Unrelated	NA	21.2071	1.01256	0.267877	0.00132625	N/A	0.980392	802346	212263	-0.0125646
I35942.TW___S37253_Thunder.45_SQ.TW___	Unrelated	NA	20.5818	0.999527	0.264428	0.00119896	N/A	0.954248	757099	200293	0.000473168
I35942.TW___S37254_Thunder.45_SQ.TW___	Unrelated	NA	16.4096	1.00677	0.266344	0.00162058	N/A	0.941176	802537	212314	-0.00677051
I35942.TW___S37255_Thunder.45_SQ.TW___	Unrelated	NA	16.8965	1.00134	0.264906	0.00148877	N/A	0.96732	784995	207673	-0.00133508
I35942.TW___S37256_Thunder.45_SQ.TW___	Unrelated	NA	17.5161	1.00457	0.265762	0.00148495	N/A	0.960784	753781	199415	-0.00456844
I35942.TW___S37257_Thunder.45_SQ.TW___	Unrelated	NA	15.2723	0.997745	0.263956	0.00158491	N/A	0.934641	804724	212892	0.00225516
I35943.TW___I35944.TW___	Unrelated	NA	9.70518	0.989932	0.261889	0.00228108	N/A	0.869281	278988	73807.1	0.0100681
I35943.TW___I35945.TW___	Unrelated	NA	13.299	0.995854	0.263456	0.00178247	N/A	0.921569	276566	73166.4	0.00414604
I35943.TW___I35946.TW___	Unrelated	NA	13.8809	0.997516	0.263896	0.00173943	N/A	0.947712	279489	73939.6	0.00248363
I35943.TW___I35947.TW___	Unrelated	NA	11.122	0.994424	0.263078	0.00209734	N/A	0.901961	283992	75130.9	0.00557588
I35943.TW___I35948.TW___	Unrelated	NA	9.05021	0.982431	0.259905	0.00222691	N/A	0.869281	255424	67573.2	0.0175687
I35943.TW___I35949.TW___	Unrelated	NA	14.0652	1.00325	0.265411	0.00182439	N/A	0.934641	284415	75242.8	-0.00324514
I35943.TW___I36195.TW___	Unrelated	NA	3.96009	0.975609	0.2581	0.00463351	N/A	0.677632	13549	3584.43	0.024391
I35943.TW___I36196.TW___	Unrelated	NA	13.5048	0.991395	0.262276	0.00166794	N/A	0.934641	265388	70209.2	0.00860539
I35943.TW___I36197.TW___	Unrelated	NA	6.79363	0.986197	0.260901	0.00311325	N/A	0.751634	36922	9767.82	0.0138029
I35943.TW___I36199.TW___	Unrelated	NA	11.3171	0.996863	0.263723	0.00211819	N/A	0.934641	260603	68943.3	0.00313724
I35943.TW___I36535.TW___	Unrelated	NA	4.04516	1.01947	0.269704	0.00740461	N/A	0.756579	5202	1376.2	-0.0194706
I35943.TW___I36536.TW___	Unrelated	NA	1.25571	0.937482	0.248014	0.00658001	N/A	0.651316	6419	1698.17	0.0625177
I35943.TW___I36537.TW___	Unrelated	NA	2.34482	0.972438	0.257261	0.00746764	N/A	0.682119	5061	1338.9	0.0275617
I35943.TW___I37206.TW___	Unrelated	NA	9.58736	0.996039	0.263505	0.00247763	N/A	0.941176	281376	74438.9	0.00396097
I35943.TW___I37207.TW___	Unrelated	NA	9.97668	0.989691	0.261826	0.00221262	N/A	0.882353	266876	70602.8	0.0103088
I35943.TW___I37208.TW___	Unrelated	NA	9.0756	0.991913	0.262414	0.00249708	N/A	0.921569	275786	72960	0.00808661
I35943.TW___I37209.TW___	Unrelated	NA	11.2383	0.996373	0.263594	0.00212153	N/A	0.973856	279453	73930.1	0.0036266
I35943.TW___I37210.TW___	Unrelated	NA	11.9953	0.996626	0.26366	0.00199322	N/A	0.927632	171353	45331.9	0.00337381
I35943.TW___I37212.TW___	Unrelated	NA	7.42418	0.977219	0.258526	0.00252891	N/A	0.782895	85384	22588.6	0.0227809
I35943.TW___I37213.TW___	Unrelated	NA	10.2159	1.00132	0.264902	0.00246194	N/A	0.835526	54103	14313.1	-0.0013199
I35943.TW___I4055_enhanced.AG___	Unrelated	NA	8.94415	1.0111	0.26749	0.0031014	N/A	0.796053	32289	8542.15	-0.0111037
I35943.TW___S37250_Thunder.45_SQ.TW___	Unrelated	NA	11.6514	1.00417	0.265657	0.0022234	N/A	0.947712	279541	73953.4	-0.00417296
I35943.TW___S37253_Thunder.45_SQ.TW___	Unrelated	NA	12.7089	0.996667	0.263671	0.00188216	N/A	0.947712	266745	70568.2	0.00333261
I35943.TW___S37254_Thunder.45_SQ.TW___	Unrelated	NA	11.2717	0.995175	0.263276	0.00208712	N/A	0.908497	279611	73971.9	0.004825
I35943.TW___S37255_Thunder.45_SQ.TW___	Unrelated	NA	8.43221	0.985427	0.260698	0.00248412	N/A	0.875817	274966	72743.1	0.0145727
I35943.TW___S37256_Thunder.45_SQ.TW___	Third Degree	1.32552	5.73115	0.95701	0.25318	0.00234311	N/A	0.75817	265345	70197.8	0.04299
I35943.TW___S37257_Thunder.45_SQ.TW___	Third Degree	1.56696	5.54424	0.954978	0.252642	0.00232514	N/A	0.79085	280064	74091.8	0.045022
I35944.TW___I35945.TW___	Unrelated	NA	12.3092	1.00191	0.265058	0.00205595	N/A	0.928105	916610	242492	-0.00190985
I35944.TW___I35946.TW___	Unrelated	NA	16.508	0.997719	0.26395	0.00146587	N/A	0.941176	934451	247212	0.0022805
I35944.TW___I35947.TW___	Unrelated	NA	19.1992	1.00723	0.266465	0.00139141	N/A	0.947712	958970	253698	-0.00722772
I35944.TW___I35948.TW___	Unrelated	NA	15.816	1.0001	0.26458	0.00156985	N/A	0.934641	823294	217805	-0.000101675
I35944.TW___I35949.TW___	Unrelated	NA	14.8421	1.0158	0.268734	0.00195273	N/A	0.96732	961368	254333	-0.0158032
I35944.TW___I36195.TW___	Unrelated	NA	7.23854	0.983161	0.260098	0.00281092	N/A	0.703947	38324	10138.7	0.0168391
I35944.TW___I36196.TW___	Unrelated	NA	13.4461	1.0072	0.266458	0.00198623	N/A	0.947712	867652	229540	-0.00720182
I35944.TW___I36197.TW___	Unrelated	NA	13.3124	1.01588	0.268754	0.00217863	N/A	0.888889	103898	27486.5	-0.0158797
I35944.TW___I36199.TW___	Unrelated	NA	14.9998	1.00215	0.265122	0.00169144	N/A	0.941176	850713	225059	-0.00215219
I35944.TW___I36535.TW___	Unrelated	NA	4.94227	0.987247	0.261179	0.00433568	N/A	0.703947	15587	4123.59	0.0127527
I35944.TW___I36536.TW___	Unrelated	NA	6.07001	0.994504	0.263099	0.00384641	N/A	0.736842	19620	5190.53	0.00549633
I35944.TW___I36537.TW___	Unrelated	NA	6.048	1.01176	0.267665	0.00461532	N/A	0.761589	15299	4047.4	-0.0117617
I35944.TW___I37206.TW___	Unrelated	NA	17.1627	1.00166	0.264993	0.00147071	N/A	0.973856	944038	249748	-0.00166153
I35944.TW___I37207.TW___	Unrelated	NA	16.9895	1.00503	0.265884	0.00153819	N/A	0.960784	871432	230540	-0.00503208
I35944.TW___I37208.TW___	Unrelated	NA	16.238	0.995596	0.263388	0.00145565	N/A	0.947712	912206	241327	0.00440393
I35944.TW___I37209.TW___	Unrelated	NA	17.4365	1.00473	0.265804	0.00149418	N/A	0.954248	931388	246401	-0.00473033
I35944.TW___I37210.TW___	Unrelated	NA	15.8384	0.998714	0.264213	0.00154446	N/A	0.914474	570101	150822	0.00128562
I35944.TW___I37212.TW___	Unrelated	NA	15.4251	1.00104	0.264828	0.0016257	N/A	0.894737	264572	69993.3	-0.00103864
I35944.TW___I37213.TW___	Unrelated	NA	14.9285	1.01466	0.268431	0.00192115	N/A	0.901961	158592	41956	-0.0146587
I35944.TW___I4055_enhanced.AG___	Unrelated	NA	13.5141	1.01238	0.267828	0.00207759	N/A	0.868421	98455	26046.6	-0.0123794
I35944.TW___S37250_Thunder.45_SQ.TW___	Unrelated	NA	20.1619	1.01504	0.268532	0.00142748	N/A	0.973856	934731	247286	-0.0150399
I35944.TW___S37253_Thunder.45_SQ.TW___	Unrelated	NA	18.2577	1.00413	0.265646	0.00141831	N/A	0.947712	873421	231066	-0.00413258
I35944.TW___S37254_Thunder.45_SQ.TW___	Unrelated	NA	13.7662	0.99714	0.263796	0.00174669	N/A	0.928105	934558	247240	0.00285987
I35944.TW___S37255_Thunder.45_SQ.TW___	Unrelated	NA	14.6897	0.998952	0.264276	0.0016695	N/A	0.954248	909535	240620	0.00104798
I35944.TW___S37256_Thunder.45_SQ.TW___	Unrelated	NA	16.0454	0.998205	0.264078	0.00151614	N/A	0.934641	871757	230626	0.00179461
I35944.TW___S37257_Thunder.45_SQ.TW___	Unrelated	NA	17.2576	1.00693	0.266387	0.00154343	N/A	0.954248	938330	248238	-0.00693299
I35945.TW___I35946.TW___	Unrelated	NA	19.2064	1.00141	0.264927	0.00131079	N/A	0.934641	921757	243854	-0.0014126
I35945.TW___I35947.TW___	Unrelated	NA	18.7721	1.01164	0.267633	0.00148526	N/A	0.941176	945733	250196	-0.011641
I35945.TW___I35948.TW___	Unrelated	NA	15.7771	1.00128	0.264891	0.00159344	N/A	0.941176	813844	215305	-0.00127805
I35945.TW___I35949.TW___	Unrelated	NA	17.9771	1.01193	0.267709	0.00155519	N/A	0.960784	948153	250837	-0.0119294
I35945.TW___I36195.TW___	Unrelated	NA	6.50127	0.983423	0.260168	0.00314037	N/A	0.763158	38087	10076	0.0165768
I35945.TW___I36196.TW___	Unrelated	NA	15.3348	1.00297	0.265337	0.00166851	N/A	0.934641	856758	226658	-0.00296546
I35945.TW___I36197.TW___	Unrelated	NA	11.8952	1.01577	0.268724	0.00243568	N/A	0.901961	103143	27286.8	-0.0157664
I35945.TW___I36199.TW___	Unrelated	NA	19.2582	1.00882	0.266886	0.00140899	N/A	0.928105	839768	222163	-0.0088174
I35945.TW___I36535.TW___	Unrelated	NA	4.41032	0.975292	0.258016	0.00414151	N/A	0.690789	15437	4083.9	0.0247077
I35945.TW___I36536.TW___	Unrelated	NA	5.32335	0.983468	0.260179	0.00383748	N/A	0.697368	19402	5132.86	0.016532
I35945.TW___I36537.TW___	Unrelated	NA	4.92401	0.991543	0.262316	0.00458256	N/A	0.728477	15123	4000.83	0.00845679
I35945.TW___I37206.TW___	Unrelated	NA	15.3004	0.999702	0.264474	0.00161584	N/A	0.960784	931112	246328	0.000298075
I35945.TW___I37207.TW___	Unrelated	NA	17.4504	1.00482	0.265827	0.0014943	N/A	0.954248	860852	227741	-0.00481717
I35945.TW___I37208.TW___	Unrelated	NA	16.2422	0.994541	0.263109	0.00143808	N/A	0.941176	900468	238221	0.00545905
I35945.TW___I37209.TW___	Unrelated	NA	15.9895	1.00789	0.266639	0.00168161	N/A	0.941176	918822	243077	-0.00788611
I35945.TW___I37210.TW___	Unrelated	NA	14.5328	1.00189	0.265054	0.00174109	N/A	0.96732	562972	148936	-0.00189409
I35945.TW___I37212.TW___	Unrelated	NA	13.3386	1.00217	0.265128	0.00190251	N/A	0.908497	261749	69246.5	-0.00217384
I35945.TW___I37213.TW___	Unrelated	NA	12.4235	1.01547	0.268645	0.00232573	N/A	0.941176	157390	41638	-0.0154669
I35945.TW___I4055_enhanced.AG___	Unrelated	NA	13.0927	1.01322	0.268049	0.00216137	N/A	0.868421	97359	25756.6	-0.0132156
I35945.TW___S37250_Thunder.45_SQ.TW___	Unrelated	NA	19.6851	1.01124	0.267527	0.00141099	N/A	0.954248	922028	243925	-0.0112402
I35945.TW___S37253_Thunder.45_SQ.TW___	Unrelated	NA	19.6672	1.00342	0.265459	0.00130713	N/A	0.954248	862496	228176	-0.00342342
I35945.TW___S37254_Thunder.45_SQ.TW___	Unrelated	NA	17.4175	1.00302	0.265351	0.00146978	N/A	0.934641	921813	243868	-0.0030166
I35945.TW___S37255_Thunder.45_SQ.TW___	Unrelated	NA	18.5874	1.00636	0.266236	0.00142489	N/A	0.947712	898240	237632	-0.00636261
I35945.TW___S37256_Thunder.45_SQ.TW___	Unrelated	NA	17.048	1.00261	0.265243	0.00149533	N/A	0.934641	860368	227613	-0.00261017
I35945.TW___S37257_Thunder.45_SQ.TW___	Unrelated	NA	14.5596	1.00043	0.264667	0.0017113	N/A	0.928105	925473	244837	-0.000430449
I35946.TW___I35947.TW___	Unrelated	NA	18.6211	1.00078	0.26476	0.00134303	N/A	0.941176	965943	255543	-0.000782381
I35946.TW___I35948.TW___	Unrelated	NA	15.3905	0.996145	0.263533	0.00154523	N/A	0.954248	826978	218779	0.00385533
I35946.TW___I35949.TW___	Unrelated	NA	22.2121	1.01321	0.268047	0.00127392	N/A	0.947712	968377	256187	-0.0132091
I35946.TW___I36195.TW___	Unrelated	NA	7.25452	0.990375	0.262007	0.0030678	N/A	0.75	38354	10146.7	0.00962521
I35946.TW___I36196.TW___	Unrelated	NA	17.587	0.997341	0.26385	0.00137024	N/A	0.934641	872175	230736	0.00265874
I35946.TW___I36197.TW___	Unrelated	NA	10.0827	1.01261	0.267888	0.00279061	N/A	0.915033	103980	27508.2	-0.0126066
I35946.TW___I36199.TW___	Unrelated	NA	15.4664	0.996781	0.263701	0.00154853	N/A	0.934641	855301	226272	0.00321913
I35946.TW___I36535.TW___	Unrelated	NA	3.72415	0.965363	0.25539	0.00419924	N/A	0.684211	15678	4147.66	0.0346367
I35946.TW___I36536.TW___	Unrelated	NA	6.31672	0.999188	0.264338	0.00389236	N/A	0.756579	19668	5203.23	0.000812453
I35946.TW___I36537.TW___	Unrelated	NA	7.40979	1.03159	0.272911	0.00447511	N/A	0.774834	15364	4064.59	-0.031592
I35946.TW___I37206.TW___	Unrelated	NA	11.1238	0.975733	0.258133	0.00165249	N/A	0.882353	950583	251480	0.0242665
I35946.TW___I37207.TW___	Unrelated	NA	16.363	1.00235	0.265176	0.00155378	N/A	0.96732	875635	231652	-0.00235344
I35946.TW___I37208.TW___	Unrelated	NA	14.5142	0.991679	0.262351	0.00155713	N/A	0.954248	917338	242684	0.00832139
I35946.TW___I37209.TW___	Unrelated	NA	19.6368	0.99913	0.264323	0.00125131	N/A	0.973856	936919	247865	0.000870165
I35946.TW___I37210.TW___	Unrelated	NA	15.9641	0.994579	0.263119	0.00146377	N/A	0.915033	573623	151754	0.00542099
I35946.TW___I37212.TW___	Third Degree	0.444459	6.9488	0.964993	0.255292	0.00223644	N/A	0.777778	265512	70242	0.0350073
I35946.TW___I37213.TW___	Unrelated	NA	15.3937	1.02094	0.270094	0.00197111	N/A	0.941176	158830	42018.9	-0.0209443
I35946.TW___I4055_enhanced.AG___	Unrelated	NA	13.5812	1.0101	0.267225	0.00202295	N/A	0.875	98722	26117.2	-0.0101008
I35946.TW___S37250_Thunder.45_SQ.TW___	Unrelated	NA	18.3583	1.01151	0.267599	0.0015169	N/A	0.954248	940994	248943	-0.0115137
I35946.TW___S37253_Thunder.45_SQ.TW___	Unrelated	NA	15.1267	0.999287	0.264364	0.00162714	N/A	0.928105	877815	232229	0.000712857
I35946.TW___S37254_Thunder.45_SQ.TW___	Unrelated	NA	15.4417	0.997849	0.263984	0.0015693	N/A	0.954248	940584	248834	0.00215111
I35946.TW___S37255_Thunder.45_SQ.TW___	Unrelated	NA	13.2615	0.998904	0.264263	0.00184834	N/A	0.973856	914869	242031	0.0010961
I35946.TW___S37256_Thunder.45_SQ.TW___	Third Degree	1.54814	7.36538	0.957895	0.253414	0.001855	N/A	0.751634	876499	231880	0.0421053
I35946.TW___S37257_Thunder.45_SQ.TW___	Unrelated	NA	16.075	0.992524	0.262575	0.00141985	N/A	0.895425	944613	249900	0.0074756
I35947.TW___I35948.TW___	Unrelated	NA	19.0588	1.00489	0.265847	0.00136924	N/A	0.941176	845358	223642	-0.00489197
I35947.TW___I35949.TW___	Unrelated	NA	21.3065	1.01414	0.268293	0.00133957	N/A	0.947712	997862	263987	-0.0141358
I35947.TW___I36195.TW___	Unrelated	NA	7.27103	0.990221	0.261966	0.00305526	N/A	0.763158	38902	10291.6	0.00977869
I35947.TW___I36196.TW___	Unrelated	NA	17.7626	1.00494	0.265859	0.00146985	N/A	0.941176	892987	236242	-0.00493839
I35947.TW___I36197.TW___	Unrelated	NA	13.2061	1.01593	0.268767	0.00219713	N/A	0.888889	105307	27859.3	-0.0159273
I35947.TW___I36199.TW___	Unrelated	NA	16.5913	1.00515	0.265916	0.00157701	N/A	0.947712	875341	231574	-0.00515152
I35947.TW___I36535.TW___	Unrelated	NA	5.26315	0.992861	0.262664	0.00435353	N/A	0.723684	15891	4204.01	0.00713863
I35947.TW___I36536.TW___	Unrelated	NA	7.12098	1.00658	0.266294	0.00372743	N/A	0.75	20038	5301.11	-0.00658127
I35947.TW___I36537.TW___	Unrelated	NA	6.03698	1.01265	0.267899	0.00466264	N/A	0.728477	15629	4134.7	-0.0126495
I35947.TW___I37206.TW___	Unrelated	NA	18.6855	1.00466	0.265785	0.00139329	N/A	0.915033	977217	258526	-0.00465858
I35947.TW___I37207.TW___	Unrelated	NA	17.6465	1.0059	0.266114	0.00149394	N/A	0.960784	896101	237066	-0.00590063
I35947.TW___I37208.TW___	Unrelated	NA	16.8165	1.00239	0.265185	0.00151242	N/A	0.960784	940213	248736	-0.00238759
I35947.TW___I37209.TW___	Unrelated	NA	20.3528	1.01065	0.26737	0.00135701	N/A	0.954248	961166	254279	-0.0106485
I35947.TW___I37210.TW___	Unrelated	NA	17.7051	1.00447	0.265735	0.00146758	N/A	0.908497	588617	155720	-0.00446722
I35947.TW___I37212.TW___	Unrelated	NA	15.2501	1.00196	0.26507	0.00166027	N/A	0.921569	270498	71561	-0.00195577
I35947.TW___I37213.TW___	Unrelated	NA	12.738	1.01642	0.268897	0.00228808	N/A	0.941176	161590	42749.1	-0.0164188
I35947.TW___I4055_enhanced.AG___	Unrelated	NA	11.5797	1.00884	0.266893	0.00234389	N/A	0.875	100044	26466.9	-0.00884367
I35947.TW___S37250_Thunder.45_SQ.TW___	Unrelated	NA	21.9894	1.01272	0.267917	0.00128089	N/A	0.973856	966986	255819	-0.012716
I35947.TW___S37253_Thunder.45_SQ.TW___	Unrelated	NA	14.3936	1.00725	0.26647	0.00185632	N/A	0.960784	898723	237760	-0.00724757
I35947.TW___S37254_Thunder.45_SQ.TW___	Unrelated	NA	15.7294	1.00416	0.265654	0.0016468	N/A	0.954248	966034	255567	-0.00416273
I35947.TW___S37255_Thunder.45_SQ.TW___	Unrelated	NA	16.8174	1.00304	0.265356	0.00152255	N/A	0.954248	938843	248374	-0.00303702
I35947.TW___S37256_Thunder.45_SQ.TW___	Unrelated	NA	19.2893	1.00318	0.265394	0.00132936	N/A	0.96732	897942	237553	-0.00317738
I35947.TW___S37257_Thunder.45_SQ.TW___	Unrelated	NA	18.4806	1.00411	0.265641	0.0014009	N/A	0.954248	970857	256843	-0.00411114
I35948.TW___I35949.TW___	Unrelated	NA	21.7107	1.01338	0.268094	0.00130546	N/A	0.96732	847003	224077	-0.0133832
I35948.TW___I36195.TW___	Third Degree	2.65967	2.59604	0.937122	0.247918	0.00314602	N/A	0.664474	35548	9404.33	0.0628783
I35948.TW___I36196.TW___	Unrelated	NA	12.2147	0.983624	0.260221	0.00167581	N/A	0.895425	773705	204686	0.016376
I35948.TW___I36197.TW___	Unrelated	NA	11.8783	1.00841	0.266777	0.00227521	N/A	0.856209	96324	25482.8	-0.00840574
I35948.TW___I36199.TW___	Unrelated	NA	14.7608	0.995766	0.263433	0.00160437	N/A	0.921569	758474	200657	0.00423376
I35948.TW___I36535.TW___	Unrelated	NA	3.55574	0.966776	0.255763	0.00450323	N/A	0.651316	14271	3775.44	0.033224
I35948.TW___I36536.TW___	Unrelated	NA	5.97202	0.995701	0.263416	0.00396258	N/A	0.697368	17759	4698.2	0.00429863
I35948.TW___I36537.TW___	Unrelated	NA	5.13412	0.993041	0.262712	0.00447219	N/A	0.668874	13806	3652.42	0.00695922
I35948.TW___I37206.TW___	Unrelated	NA	14.6843	0.989712	0.261831	0.00150365	N/A	0.928105	834259	220706	0.0102883
I35948.TW___I37207.TW___	Third Degree	2.50117	5.89884	0.95014	0.251362	0.0019684	N/A	0.764706	777507	205692	0.0498599
I35948.TW___I37208.TW___	Unrelated	NA	16.1689	0.992037	0.262446	0.00140364	N/A	0.921569	810253	214355	0.00796259
I35948.TW___I37209.TW___	Second Degree	6.08273	7.20727	0.863341	0.228399	0.0018662	N/A	0.411765	825085	218279	0.136659
I35948.TW___I37210.TW___	Unrelated	NA	13.1875	0.987082	0.261135	0.00162156	N/A	0.882353	505665	133775	0.0129184
I35948.TW___I37212.TW___	Unrelated	NA	11.7918	0.984387	0.260423	0.00175304	N/A	0.901961	239576	63380.5	0.0156126
I35948.TW___I37213.TW___	Unrelated	NA	12.0152	1.00825	0.266735	0.00224581	N/A	0.856209	145339	38449.9	-0.00824812
I35948.TW___I4055_enhanced.AG___	Unrelated	NA	12.9474	1.01345	0.268112	0.00219043	N/A	0.875	89791	23754.5	-0.0134512
I35948.TW___S37250_Thunder.45_SQ.TW___	Unrelated	NA	16.6838	1.00934	0.267023	0.00163464	N/A	0.960784	826958	218774	-0.00933759
I35948.TW___S37253_Thunder.45_SQ.TW___	Unrelated	NA	13.5676	0.999444	0.264406	0.00181718	N/A	0.947712	778519	205959	0.000555917
I35948.TW___S37254_Thunder.45_SQ.TW___	Unrelated	NA	12.0602	0.996342	0.263585	0.00197626	N/A	0.928105	827023	218791	0.00365815
I35948.TW___S37255_Thunder.45_SQ.TW___	Unrelated	NA	15.214	0.992812	0.262651	0.00150521	N/A	0.954248	808075	213779	0.00718792
I35948.TW___S37256_Thunder.45_SQ.TW___	Unrelated	NA	15.0348	0.996325	0.263581	0.00158496	N/A	0.934641	775952	205280	0.00367492
I35948.TW___S37257_Thunder.45_SQ.TW___	Unrelated	NA	12.7586	0.9841	0.260347	0.00161425	N/A	0.901961	829594	219472	0.0158997
I35949.TW___I36195.TW___	Unrelated	NA	8.68325	1.0027	0.265267	0.0029385	N/A	0.802632	38957	10306.2	-0.00269846
I35949.TW___I36196.TW___	Unrelated	NA	18.9588	1.01059	0.267354	0.00145595	N/A	0.96732	894963	236765	-0.0105881
I35949.TW___I36197.TW___	Unrelated	NA	11.92	1.01572	0.268712	0.00242961	N/A	0.908497	105440	27894.5	-0.0157213
I35949.TW___I36199.TW___	Unrelated	NA	20.3942	1.01676	0.268987	0.00143354	N/A	0.980392	877321	232098	-0.0167608
I35949.TW___I36535.TW___	Unrelated	NA	5.62791	1.00468	0.265792	0.00462706	N/A	0.75	15926	4213.27	-0.00468276
I35949.TW___I36536.TW___	Unrelated	NA	8.17508	1.02509	0.271192	0.00384588	N/A	0.756579	20067	5308.78	-0.0250935
I35949.TW___I36537.TW___	Unrelated	NA	6.27612	1.01749	0.269179	0.00468891	N/A	0.774834	15681	4148.45	-0.0174873
I35949.TW___I37206.TW___	Unrelated	NA	18.2008	1.01416	0.268299	0.00156852	N/A	0.96732	979823	259215	-0.0141617
I35949.TW___I37207.TW___	Unrelated	NA	20.3344	1.01287	0.267958	0.00138717	N/A	0.960784	898173	237614	-0.0128725
I35949.TW___I37208.TW___	Unrelated	NA	17.9404	1.00723	0.266466	0.00148911	N/A	0.980392	942415	249319	-0.00723305
I35949.TW___I37209.TW___	Unrelated	NA	19.1077	1.01953	0.26972	0.00156845	N/A	0.986928	963757	254965	-0.0195331
I35949.TW___I37210.TW___	Unrelated	NA	17.1333	1.01164	0.267632	0.00162733	N/A	0.947712	589891	156057	-0.0116406
I35949.TW___I37212.TW___	Unrelated	NA	16.1858	1.00888	0.266903	0.0016775	N/A	0.934641	271080	71715	-0.0088822
I35949.TW___I37213.TW___	Unrelated	NA	13.5569	1.02422	0.27096	0.00230206	N/A	0.980392	161880	42825.8	-0.0242183
I35949.TW___I4055_enhanced.AG___	Unrelated	NA	15.1301	1.02184	0.270332	0.00202118	N/A	0.927632	100151	26495.2	-0.0218438
I35949.TW___S37250_Thunder.45_SQ.TW___	Second Degree	5.77712	8.55625	0.868464	0.229755	0.00173036	N/A	0.372549	969469	256476	0.131536
I35949.TW___S37253_Thunder.45_SQ.TW___	Unrelated	NA	21.3745	1.01076	0.267399	0.0012935	N/A	0.973856	900744	238294	-0.0107578
I35949.TW___S37254_Thunder.45_SQ.TW___	Unrelated	NA	18.553	1.01223	0.267788	0.00151116	N/A	0.980392	968562	256236	-0.0122273
I35949.TW___S37255_Thunder.45_SQ.TW___	Unrelated	NA	20.2682	1.01397	0.268248	0.001406	N/A	0.980392	941169	248989	-0.0139684
I35949.TW___S37256_Thunder.45_SQ.TW___	Unrelated	NA	18.7299	1.01049	0.267328	0.00147236	N/A	0.96732	899961	238087	-0.0104905
I35949.TW___S37257_Thunder.45_SQ.TW___	Unrelated	NA	17.1886	1.01564	0.268689	0.00168357	N/A	0.954248	973347	257502	-0.0156355
I36195.TW___I36196.TW___	Unrelated	NA	6.22629	0.982024	0.259797	0.00321961	N/A	0.730263	36617	9687.14	0.0179759
I36195.TW___I36197.TW___	Unrelated	NA	3.23894	1.00257	0.265232	0.00786695	N/A	0.68	5482	1450.28	-0.00256553
I36195.TW___I36199.TW___	Unrelated	NA	7.35642	0.990621	0.262072	0.00303418	N/A	0.763158	36055	9538.46	0.00937851
I36195.TW___I36535.TW___	Unrelated	NA	1.3475	0.996492	0.263625	0.0177171	N/A	0.875	789	208.732	0.00350821
I36195.TW___I36536.TW___	Unrelated	NA	0.294693	0.923991	0.244444	0.0159262	N/A	0.846154	900	238.098	0.0760094
I36195.TW___I36537.TW___	Unrelated	NA	1.34324	1.0065	0.266272	0.019744	N/A	0.903448	676	178.838	-0.00649867
I36195.TW___I37206.TW___	Second Degree	3.02109	4.64833	0.869321	0.229981	0.00323386	N/A	0.480263	38564	10202.2	0.130679
I36195.TW___I37207.TW___	Second Degree	1.2777	6.83656	0.891488	0.235846	0.00305658	N/A	0.519737	36897	9761.21	0.108512
I36195.TW___I37208.TW___	Unrelated	NA	7.36137	0.988886	0.261613	0.00296976	N/A	0.796053	37976	10046.7	0.0111144
I36195.TW___I37209.TW___	Second Degree	1.99367	6.21957	0.883493	0.233731	0.00301974	N/A	0.486842	38416	10163.1	0.116507
I36195.TW___I37210.TW___	Second Degree	3.72154	2.72814	0.852155	0.22544	0.00384543	N/A	0.394737	23514	6220.7	0.147845
I36195.TW___I37212.TW___	Unrelated	NA	3.88286	0.986268	0.26092	0.00545189	N/A	0.638158	12065	3191.83	0.0137323
I36195.TW___I37213.TW___	Unrelated	NA	4.33383	1.01311	0.26802	0.00652285	N/A	0.695364	7783	2059.02	-0.0131055
I36195.TW___I4055_enhanced.AG___	Unrelated	NA	1.61778	0.952766	0.252057	0.00760678	N/A	0.715232	4618	1221.71	0.0472336
I36195.TW___S37250_Thunder.45_SQ.TW___	Unrelated	NA	8.52761	0.996018	0.2635	0.00278489	N/A	0.789474	38353	10146.4	0.00398163
I36195.TW___S37253_Thunder.45_SQ.TW___	Unrelated	NA	7.4765	0.989565	0.261792	0.00294808	N/A	0.756579	36888	9758.83	0.0104346
I36195.TW___S37254_Thunder.45_SQ.TW___	Unrelated	NA	6.60479	0.976695	0.258387	0.00282164	N/A	0.776316	38361	10148.5	0.0233054
I36195.TW___S37255_Thunder.45_SQ.TW___	Unrelated	NA	6.80201	0.982199	0.259844	0.0029539	N/A	0.723684	37842	10011.2	0.0178013
I36195.TW___S37256_Thunder.45_SQ.TW___	Unrelated	NA	5.36942	0.975694	0.258123	0.0034215	N/A	0.730263	36657	9697.72	0.0243065
I36195.TW___S37257_Thunder.45_SQ.TW___	Unrelated	NA	7.50457	0.982894	0.260028	0.00270189	N/A	0.763158	38419	10163.9	0.0171057
I36196.TW___I36197.TW___	Unrelated	NA	11.8642	1.01802	0.269319	0.00249222	N/A	0.934641	99473	26315.9	-0.0180167
I36196.TW___I36199.TW___	Unrelated	NA	15.9324	1.00687	0.266372	0.00167083	N/A	0.954248	797788	211057	-0.00687412
I36196.TW___I36535.TW___	Unrelated	NA	4.81709	0.987174	0.26116	0.00444433	N/A	0.703947	14830	3923.32	0.0128259
I36196.TW___I36536.TW___	Unrelated	NA	6.54409	1.00681	0.266355	0.00406531	N/A	0.75	18603	4921.48	-0.00681127
I36196.TW___I36537.TW___	Unrelated	NA	6.1843	1.01705	0.269064	0.00473981	N/A	0.761589	14491	3833.64	-0.0170499
I36196.TW___I37206.TW___	Unrelated	NA	13.5117	1.00175	0.265017	0.00186992	N/A	0.96732	880182	232855	-0.00175327
I36196.TW___I37207.TW___	Unrelated	NA	15.5713	1.00051	0.264687	0.00160143	N/A	0.960784	816820	216092	-0.0005084
I36196.TW___I37208.TW___	Unrelated	NA	17.8576	0.995706	0.263417	0.00132525	N/A	0.947712	853252	225730	0.0042942
I36196.TW___I37209.TW___	Unrelated	NA	10.7557	0.988694	0.261562	0.00202784	N/A	0.908497	869729	230089	0.0113059
I36196.TW___I37210.TW___	Unrelated	NA	15.3147	0.99741	0.263868	0.00157473	N/A	0.914474	532714	140931	0.00259034
I36196.TW___I37212.TW___	Unrelated	NA	13.9432	0.998576	0.264176	0.00175177	N/A	0.901316	249765	66076.1	0.00142362
I36196.TW___I37213.TW___	Unrelated	NA	11.2692	1.00484	0.265834	0.00231453	N/A	0.928105	150703	39868.9	-0.0048428
I36196.TW___I4055_enhanced.AG___	Unrelated	NA	13.9729	1.01846	0.269437	0.00212455	N/A	0.901316	93480	24730.4	-0.0184627
I36196.TW___S37250_Thunder.45_SQ.TW___	Unrelated	NA	18.9799	1.01257	0.267879	0.00148197	N/A	0.973856	872320	230775	-0.0125714
I36196.TW___S37253_Thunder.45_SQ.TW___	Unrelated	NA	18.7927	1.00392	0.26559	0.00137492	N/A	0.934641	818206	216459	-0.00391849
I36196.TW___S37254_Thunder.45_SQ.TW___	Unrelated	NA	13.5455	0.999134	0.264324	0.00181408	N/A	0.941176	872222	230749	0.000866315
I36196.TW___S37255_Thunder.45_SQ.TW___	Unrelated	NA	17.4248	1.00071	0.264741	0.00143414	N/A	0.960784	850504	225003	-0.000709588
I36196.TW___S37256_Thunder.45_SQ.TW___	Unrelated	NA	18.0886	1.00158	0.264971	0.00139427	N/A	0.960784	816190	215925	-0.0015817
I36196.TW___S37257_Thunder.45_SQ.TW___	Unrelated	NA	11.8764	0.99557	0.263381	0.00198966	N/A	0.928105	875158	231526	0.00442987
I36197.TW___I36199.TW___	Unrelated	NA	13.0198	1.0117	0.267647	0.00214261	N/A	0.928105	97748	25859.5	-0.011697
I36197.TW___I36535.TW___	Unrelated	NA	1.43301	0.970506	0.25675	0.0118624	N/A	0.832215	2037	538.894	0.0294944
I36197.TW___I36536.TW___	Unrelated	NA	2.73506	1.023	0.270637	0.0112924	N/A	0.756757	2435	644.186	-0.0229958
I36197.TW___I36537.TW___	Unrelated	NA	2.00627	1.00006	0.264569	0.0123703	N/A	0.746667	1939	512.968	-6.20589e-05
I36197.TW___I37206.TW___	Unrelated	NA	12.9601	1.01219	0.267778	0.00216253	N/A	0.895425	104527	27652.9	-0.0121895
I36197.TW___I37207.TW___	Unrelated	NA	13.7115	1.01525	0.268588	0.00210309	N/A	0.934641	100120	26487	-0.0152512
I36197.TW___I37208.TW___	Unrelated	NA	13.4195	1.01851	0.26945	0.00221311	N/A	0.915033	102854	27210.3	-0.0185103
I36197.TW___I37209.TW___	Unrelated	NA	12.3228	1.005	0.265876	0.00212004	N/A	0.895425	104026	27520.4	-0.00500048
I36197.TW___I37210.TW___	Unrelated	NA	11.3564	1.01278	0.267934	0.00248169	N/A	0.875	62743	16598.8	-0.0127813
I36197.TW___I37212.TW___	Unrelated	NA	8.64075	1.00905	0.266947	0.00314744	N/A	0.796053	32778	8671.52	-0.00905072
I36197.TW___I37213.TW___	Unrelated	NA	7.9028	1.01244	0.267844	0.00355486	N/A	0.796053	21169	5600.32	-0.0124419
I36197.TW___I4055_enhanced.AG___	Unrelated	NA	5.789	1.01929	0.269656	0.00516576	N/A	0.776316	12401	3280.72	-0.0192881
I36197.TW___S37250_Thunder.45_SQ.TW___	Unrelated	NA	11.4599	1.01513	0.268557	0.0025136	N/A	0.928105	103844	27472.2	-0.015134
I36197.TW___S37253_Thunder.45_SQ.TW___	Unrelated	NA	10.9437	1.01072	0.26739	0.00252555	N/A	0.941176	100086	26478	-0.0107241
I36197.TW___S37254_Thunder.45_SQ.TW___	Unrelated	NA	11.8832	1.01837	0.269413	0.00249614	N/A	0.901961	103885	27483.1	-0.0183719
I36197.TW___S37255_Thunder.45_SQ.TW___	Unrelated	NA	12.6814	1.0189	0.269554	0.00235013	N/A	0.875817	102625	27149.7	-0.0189045
I36197.TW___S37256_Thunder.45_SQ.TW___	Unrelated	NA	10.358	1.00998	0.267192	0.00264928	N/A	0.843137	99434	26305.6	-0.00997668
I36197.TW___S37257_Thunder.45_SQ.TW___	Unrelated	NA	12.1378	1.00867	0.266847	0.00223238	N/A	0.888889	104127	27547.1	-0.00867224
I36199.TW___I36535.TW___	Unrelated	NA	3.92106	0.977992	0.258731	0.00484043	N/A	0.697368	14575	3855.86	0.0220079
I36199.TW___I36536.TW___	Unrelated	NA	6.47466	1.00593	0.266122	0.00407286	N/A	0.743421	18221	4820.42	-0.0059291
I36199.TW___I36537.TW___	Unrelated	NA	4.58813	0.985247	0.26065	0.00455497	N/A	0.662252	14249	3769.61	0.0147535
I36199.TW___I37206.TW___	Unrelated	NA	16.8877	0.999329	0.264375	0.00145813	N/A	0.947712	863170	228354	0.000670747
I36199.TW___I37207.TW___	Unrelated	NA	17.4234	1.00286	0.265309	0.00146685	N/A	0.941176	800992	211905	-0.00285602
I36199.TW___I37208.TW___	Unrelated	NA	16.8953	0.996164	0.263538	0.00140791	N/A	0.941176	836725	221358	0.00383571
I36199.TW___I37209.TW___	Unrelated	NA	17.3223	1.00854	0.266812	0.00156217	N/A	0.960784	852763	225601	-0.00853735
I36199.TW___I37210.TW___	Unrelated	NA	16.3342	1.00323	0.265408	0.00157073	N/A	0.960784	522498	138228	-0.00323099
I36199.TW___I37212.TW___	Unrelated	NA	13.4973	0.99791	0.264	0.00179657	N/A	0.934641	245072	64834.5	0.00209024
I36199.TW___I37213.TW___	Unrelated	NA	12.6748	1.0182	0.269367	0.0023366	N/A	0.921569	147479	39016	-0.0181976
I36199.TW___I4055_enhanced.AG___	Unrelated	NA	12.5995	1.01165	0.267636	0.00221318	N/A	0.881579	92211	24394.7	-0.0116545
I36199.TW___S37250_Thunder.45_SQ.TW___	Unrelated	NA	20.2239	1.01338	0.268094	0.00140145	N/A	0.941176	855506	226327	-0.0133849
I36199.TW___S37253_Thunder.45_SQ.TW___	Unrelated	NA	14.66	1.00471	0.265799	0.00177678	N/A	0.947712	802976	212430	-0.004709
I36199.TW___S37254_Thunder.45_SQ.TW___	Unrelated	NA	16.4184	0.996404	0.263602	0.00145267	N/A	0.954248	855541	226336	0.00359595
I36199.TW___S37255_Thunder.45_SQ.TW___	Unrelated	NA	16.5018	0.996977	0.263753	0.00145451	N/A	0.947712	833776	220578	0.00302342
I36199.TW___S37256_Thunder.45_SQ.TW___	Unrelated	NA	16.5563	0.99888	0.264257	0.00148014	N/A	0.934641	801497	212038	0.00111958
I36199.TW___S37257_Thunder.45_SQ.TW___	Unrelated	NA	18.8804	1.00066	0.264728	0.00132289	N/A	0.941176	858516	227123	-0.000660706
I36535.TW___I36536.TW___	Unrelated	NA	1.38795	1.03628	0.274151	0.024785	N/A	0.960938	383	101.324	-0.0362819
I36535.TW___I36537.TW___	Second Degree	0.139445	0.762232	0.891752	0.235915	0.0275064	N/A	0.959016	284	75.133	0.108248
I36535.TW___I37206.TW___	Unrelated	NA	5.672	0.994171	0.263011	0.00410078	N/A	0.763158	15737	4163.27	0.00582949
I36535.TW___I37207.TW___	Unrelated	NA	4.17791	0.969684	0.256533	0.00401678	N/A	0.697368	14848	3928.08	0.0303156
I36535.TW___I37208.TW___	Unrelated	NA	3.02534	0.959325	0.253792	0.0046412	N/A	0.710526	15426	4080.99	0.0406748
I36535.TW___I37209.TW___	Unrelated	NA	4.53713	0.984961	0.260574	0.00458949	N/A	0.730263	15604	4128.08	0.0150395
I36535.TW___I37210.TW___	Unrelated	NA	4.9689	1.01246	0.26785	0.00565491	N/A	0.743421	9748	2578.86	-0.012462
I36535.TW___I37212.TW___	Unrelated	NA	3.18896	1.00125	0.264883	0.00788085	N/A	0.741722	4821	1275.41	-0.00124685
I36535.TW___I37213.TW___	Unrelated	NA	2.4362	0.990294	0.261985	0.00912653	N/A	0.748299	2962	783.606	0.0097062
I36535.TW___I4055_enhanced.AG___	Unrelated	NA	1.74165	0.984538	0.260463	0.0118918	N/A	0.832215	1816	480.428	0.0154615
I36535.TW___S37250_Thunder.45_SQ.TW___	Unrelated	NA	4.81207	0.987854	0.26134	0.00448633	N/A	0.690789	15631	4135.23	0.0121462
I36535.TW___S37253_Thunder.45_SQ.TW___	Unrelated	NA	5.54693	1.00539	0.26598	0.00472848	N/A	0.763158	14847	3927.82	-0.00539291
I36535.TW___S37254_Thunder.45_SQ.TW___	Unrelated	NA	3.95368	0.969209	0.256407	0.00421275	N/A	0.671053	15647	4139.46	0.0307914
I36535.TW___S37255_Thunder.45_SQ.TW___	Unrelated	NA	5.14028	0.991461	0.262294	0.00438554	N/A	0.730263	15353	4061.68	0.00853868
I36535.TW___S37256_Thunder.45_SQ.TW___	Unrelated	NA	3.69483	0.967464	0.255946	0.00438301	N/A	0.710526	14843	3926.76	0.0325356
I36535.TW___S37257_Thunder.45_SQ.TW___	Unrelated	NA	4.7891	0.987177	0.261161	0.00447049	N/A	0.690789	15680	4148.19	0.0128225
I36536.TW___I36537.TW___	Unrelated	NA	0.698129	0.973284	0.257485	0.0254021	N/A	0.937008	334	88.3607	0.0267165
I36536.TW___I37206.TW___	Unrelated	NA	6.07926	0.995148	0.263269	0.00386861	N/A	0.677632	19820	5243.44	0.00485167
I36536.TW___I37207.TW___	Unrelated	NA	6.69923	1.01318	0.26804	0.00422265	N/A	0.763158	18598	4920.16	-0.0131793
I36536.TW___I37208.TW___	Unrelated	NA	5.85638	0.990919	0.26215	0.00382478	N/A	0.743421	19382	5127.57	0.00908135
I36536.TW___I37209.TW___	Unrelated	NA	6.96504	1.00735	0.266497	0.00384003	N/A	0.730263	19655	5199.79	-0.00734872
I36536.TW___I37210.TW___	Unrelated	NA	5.78398	1.00635	0.266233	0.00457844	N/A	0.706667	11982	3169.87	-0.00634933
I36536.TW___I37212.TW___	Unrelated	NA	3.71658	1.00261	0.265244	0.00685921	N/A	0.735099	5904	1561.92	-0.00261178
I36536.TW___I37213.TW___	Unrelated	NA	4.11111	1.03698	0.274336	0.00841262	N/A	0.736486	3616	956.623	-0.0369806
I36536.TW___I4055_enhanced.AG___	Unrelated	NA	3.38474	1.05279	0.278519	0.0114538	N/A	0.741497	2323	614.556	-0.0527917
I36536.TW___S37250_Thunder.45_SQ.TW___	Unrelated	NA	6.75837	1.01767	0.269227	0.00436137	N/A	0.769737	19660	5201.11	-0.0176672
I36536.TW___S37253_Thunder.45_SQ.TW___	Unrelated	NA	6.23251	0.999917	0.264531	0.00397591	N/A	0.743421	18667	4938.41	8.29976e-05
I36536.TW___S37254_Thunder.45_SQ.TW___	Unrelated	NA	6.40128	0.995211	0.263286	0.00367661	N/A	0.782895	19701	5211.96	0.00478853
I36536.TW___S37255_Thunder.45_SQ.TW___	Unrelated	NA	6.32675	0.997781	0.263966	0.00382738	N/A	0.743421	19279	5100.32	0.00221874
I36536.TW___S37256_Thunder.45_SQ.TW___	Unrelated	NA	6.92368	1.00788	0.266638	0.00388332	N/A	0.776316	18572	4913.28	-0.00788123
I36536.TW___S37257_Thunder.45_SQ.TW___	Unrelated	NA	7.05414	1.01267	0.267906	0.00399125	N/A	0.743421	19742	5222.8	-0.0126744
I36537.TW___I37206.TW___	Unrelated	NA	5.82481	1.00786	0.266632	0.00461492	N/A	0.781457	15452	4087.87	-0.00785931
I36537.TW___I37207.TW___	Unrelated	NA	5.79569	1.00667	0.266319	0.004584	N/A	0.708609	14554	3850.3	-0.00667386
I36537.TW___I37208.TW___	Unrelated	NA	4.97943	0.988378	0.261478	0.00436338	N/A	0.721854	15072	3987.34	0.0116223
I36537.TW___I37209.TW___	Unrelated	NA	5.61683	0.997987	0.26402	0.00432081	N/A	0.715232	15317	4052.16	0.00201313
I36537.TW___I37210.TW___	Unrelated	NA	3.4411	0.977979	0.258727	0.00551458	N/A	0.711409	9539	2523.57	0.0220206
I36537.TW___I37212.TW___	Unrelated	NA	3.23813	1.00101	0.26482	0.00774192	N/A	0.746667	4622	1222.76	-0.00101105
I36537.TW___I37213.TW___	Unrelated	NA	2.74288	1.01035	0.267292	0.010041	N/A	0.738255	2877	761.119	-0.0103547
I36537.TW___I4055_enhanced.AG___	Unrelated	NA	0.507903	0.929678	0.245949	0.0122031	N/A	0.77027	1728	457.147	0.0703219
I36537.TW___S37250_Thunder.45_SQ.TW___	Unrelated	NA	6.20783	1.01717	0.269095	0.00472698	N/A	0.735099	15344	4059.3	-0.0171703
I36537.TW___S37253_Thunder.45_SQ.TW___	Unrelated	NA	5.06273	0.992233	0.262498	0.00449307	N/A	0.701987	14602	3863	0.00776654
I36537.TW___S37254_Thunder.45_SQ.TW___	Unrelated	NA	6.50629	1.00802	0.266675	0.00413819	N/A	0.728477	15322	4053.48	-0.00802267
I36537.TW___S37255_Thunder.45_SQ.TW___	Unrelated	NA	5.81115	1.01099	0.26746	0.0047683	N/A	0.741722	15034	3977.29	-0.0109901
I36537.TW___S37256_Thunder.45_SQ.TW___	Unrelated	NA	5.24598	0.994383	0.263067	0.00444453	N/A	0.735099	14483	3831.52	0.00561666
I36537.TW___S37257_Thunder.45_SQ.TW___	Unrelated	NA	5.75675	0.996924	0.263739	0.00416693	N/A	0.728477	15394	4072.53	0.00307624
I37206.TW___I37207.TW___	Third Degree	0.0239911	9.2633	0.968589	0.256243	0.00178034	N/A	0.836601	883716	233790	0.0314115
I37206.TW___I37208.TW___	Unrelated	NA	16.2871	0.996148	0.263534	0.00146022	N/A	0.934641	926545	245120	0.00385203
I37206.TW___I37209.TW___	Unrelated	NA	10.4598	0.975706	0.258126	0.00175671	N/A	0.810458	946685	250448	0.0242937
I37206.TW___I37210.TW___	Third Degree	7.21764	1.40305	0.916422	0.242442	0.00191801	N/A	0.54902	579598	153334	0.0835779
I37206.TW___I37212.TW___	Unrelated	NA	10.6753	0.982696	0.259975	0.00189448	N/A	0.869281	267464	70758.4	0.0173038
I37206.TW___I37213.TW___	Unrelated	NA	15.2115	1.01741	0.269158	0.00193318	N/A	0.928105	159936	42311.5	-0.0174056
I37206.TW___I4055_enhanced.AG___	Unrelated	NA	13.5129	1.01347	0.268117	0.00209918	N/A	0.927632	99285	26266.1	-0.0134721
I37206.TW___S37250_Thunder.45_SQ.TW___	Unrelated	NA	19.2565	1.00813	0.266704	0.00139968	N/A	0.954248	951054	251604	-0.00813127
I37206.TW___S37253_Thunder.45_SQ.TW___	Unrelated	NA	16.7169	1.0019	0.265055	0.0015137	N/A	0.947712	886090	234418	-0.00189951
I37206.TW___S37254_Thunder.45_SQ.TW___	Unrelated	NA	15.8178	1.00012	0.264584	0.00156995	N/A	0.941176	950642	251495	-0.000118716
I37206.TW___S37255_Thunder.45_SQ.TW___	Unrelated	NA	17.6589	0.996323	0.26358	0.00134941	N/A	0.954248	924155	244488	0.00367678
I37206.TW___S37256_Thunder.45_SQ.TW___	Unrelated	NA	13.2434	0.984736	0.260515	0.00156786	N/A	0.869281	885170	234174	0.0152636
I37206.TW___S37257_Thunder.45_SQ.TW___	Unrelated	NA	13.6595	0.994161	0.263008	0.00170264	N/A	0.928105	954860	252611	0.00583913
I37207.TW___I37208.TW___	Unrelated	NA	15.5043	1.00125	0.264883	0.00162097	N/A	0.960784	857314	226805	-0.00124801
I37207.TW___I37209.TW___	Third Degree	6.57697	2.46807	0.923304	0.244263	0.00182803	N/A	0.640523	873510	231090	0.076696
I37207.TW___I37210.TW___	Unrelated	NA	9.29813	0.971848	0.257105	0.00186641	N/A	0.843137	534956	141524	0.028152
I37207.TW___I37212.TW___	Unrelated	NA	11.2932	0.990751	0.262106	0.00197952	N/A	0.849673	251524	66541.4	0.00924861
I37207.TW___I37213.TW___	Unrelated	NA	10.9456	1.01743	0.269165	0.00268732	N/A	0.895425	151758	40148	-0.0174348
I37207.TW___I4055_enhanced.AG___	Unrelated	NA	11.0846	1.00995	0.267185	0.00247492	N/A	0.868421	94066	24885.4	-0.00994808
I37207.TW___S37250_Thunder.45_SQ.TW___	Unrelated	NA	19.7709	1.01369	0.268174	0.00143762	N/A	0.947712	875543	231627	-0.013688
I37207.TW___S37253_Thunder.45_SQ.TW___	Unrelated	NA	13.3449	0.999719	0.264479	0.00185297	N/A	0.941176	821934	217445	0.000280818
I37207.TW___S37254_Thunder.45_SQ.TW___	Unrelated	NA	13.4531	0.996351	0.263588	0.00177182	N/A	0.915033	875595	231641	0.00364891
I37207.TW___S37255_Thunder.45_SQ.TW___	Unrelated	NA	14.3699	0.994774	0.263171	0.00162976	N/A	0.947712	854237	225991	0.0052255
I37207.TW___S37256_Thunder.45_SQ.TW___	Unrelated	NA	13.2987	0.986942	0.261098	0.0016052	N/A	0.888889	819561	216817	0.0130584
I37207.TW___S37257_Thunder.45_SQ.TW___	Unrelated	NA	13.6234	0.989418	0.261754	0.00161504	N/A	0.915033	878674	232456	0.0105818
I37208.TW___I37209.TW___	Unrelated	NA	16.9922	0.997718	0.263949	0.00142407	N/A	0.960784	914801	242013	0.00228211
I37208.TW___I37210.TW___	Unrelated	NA	14.975	0.997052	0.263773	0.00160414	N/A	0.986928	559970	148142	0.00294795
I37208.TW___I37212.TW___	Unrelated	NA	12.609	0.997685	0.26394	0.00191842	N/A	0.875817	260824	69001.8	0.00231528
I37208.TW___I37213.TW___	Unrelated	NA	12.4639	1.0178	0.269261	0.00236763	N/A	0.960784	156495	41401.2	-0.0177963
I37208.TW___I4055_enhanced.AG___	Unrelated	NA	11.442	0.994322	0.263051	0.00203634	N/A	0.861842	97388	25764.3	0.00567772
I37208.TW___S37250_Thunder.45_SQ.TW___	Unrelated	NA	16.1127	1.00705	0.266418	0.001655	N/A	0.980392	917623	242760	-0.00704865
I37208.TW___S37253_Thunder.45_SQ.TW___	Unrelated	NA	10.7979	0.990398	0.262013	0.00206166	N/A	0.954248	858798	227198	0.00960196
I37208.TW___S37254_Thunder.45_SQ.TW___	Unrelated	NA	15.354	0.995014	0.263234	0.00152943	N/A	0.947712	917503	242728	0.00498551
I37208.TW___S37255_Thunder.45_SQ.TW___	Unrelated	NA	16.2618	0.99227	0.262508	0.0013994	N/A	0.954248	893737	236441	0.0077303
I37208.TW___S37256_Thunder.45_SQ.TW___	Unrelated	NA	15.106	0.992375	0.262536	0.00150832	N/A	0.928105	856908	226698	0.00762486
I37208.TW___S37257_Thunder.45_SQ.TW___	Unrelated	NA	16.2616	1.00113	0.264852	0.00154359	N/A	0.980392	920815	243604	-0.00113166
I37209.TW___I37210.TW___	Unrelated	NA	9.72387	0.972057	0.257161	0.00179038	N/A	0.803922	571643	151230	0.0279432
I37209.TW___I37212.TW___	Unrelated	NA	15.1124	1.00213	0.265118	0.00167851	N/A	0.96732	265007	70108.4	-0.00213408
I37209.TW___I37213.TW___	Unrelated	NA	14.36	1.01347	0.268117	0.00197536	N/A	0.941176	158923	42043.5	-0.013473
I37209.TW___I4055_enhanced.AG___	Unrelated	NA	14.1786	1.01516	0.268563	0.0020321	N/A	0.881579	98621	26090.5	-0.0151597
I37209.TW___S37250_Thunder.45_SQ.TW___	Unrelated	NA	18.0457	1.0143	0.268337	0.0015841	N/A	0.986928	937190	247936	-0.0143046
I37209.TW___S37253_Thunder.45_SQ.TW___	Unrelated	NA	19.4824	1.00176	0.265018	0.00129692	N/A	0.954248	875423	231596	-0.00175852
I37209.TW___S37254_Thunder.45_SQ.TW___	Unrelated	NA	15.539	1.00523	0.265937	0.00168519	N/A	0.960784	936898	247859	-0.0052323
I37209.TW___S37255_Thunder.45_SQ.TW___	Unrelated	NA	16.5397	1.00132	0.264901	0.0015206	N/A	0.973856	911913	241249	-0.00131701
I37209.TW___S37256_Thunder.45_SQ.TW___	Unrelated	NA	18.8132	1.00249	0.265211	0.00135329	N/A	0.960784	873984	231215	-0.00248667
I37209.TW___S37257_Thunder.45_SQ.TW___	Unrelated	NA	15.1331	0.997539	0.263902	0.00159588	N/A	0.947712	940706	248867	0.00246134
I37210.TW___I37212.TW___	Unrelated	NA	11.8371	0.997058	0.263775	0.00202951	N/A	0.869281	168117	44475.8	0.002942
I37210.TW___I37213.TW___	Unrelated	NA	12.6304	1.01114	0.267501	0.00219703	N/A	0.894737	97368	25759	-0.0111421
I37210.TW___I4055_enhanced.AG___	Unrelated	NA	10.0437	1.00138	0.264918	0.00250571	N/A	0.782895	59845	15832.2	-0.00137876
I37210.TW___S37250_Thunder.45_SQ.TW___	Unrelated	NA	17.0364	1.01307	0.26801	0.00165876	N/A	0.96732	573918	151832	-0.0130691
I37210.TW___S37253_Thunder.45_SQ.TW___	Unrelated	NA	15.5823	0.998284	0.264099	0.00156254	N/A	0.914474	536473	141926	0.00171578
I37210.TW___S37254_Thunder.45_SQ.TW___	Unrelated	NA	14.1538	0.998575	0.264176	0.00172567	N/A	0.921569	573720	151779	0.00142521
I37210.TW___S37255_Thunder.45_SQ.TW___	Unrelated	NA	16.4866	0.995046	0.263242	0.00142486	N/A	0.940789	558592	147777	0.00495449
I37210.TW___S37256_Thunder.45_SQ.TW___	Unrelated	NA	15.9868	1.0027	0.265268	0.00159614	N/A	0.954248	535375	141635	-0.00270389
I37210.TW___S37257_Thunder.45_SQ.TW___	Unrelated	NA	15.9543	1.0034	0.265452	0.00161089	N/A	0.954248	576195	152434	-0.00339763
I37212.TW___I37213.TW___	Unrelated	NA	11.3659	1.01487	0.268486	0.00252815	N/A	0.868421	48997	12962.3	-0.0148661
I37212.TW___I4055_enhanced.AG___	Unrelated	NA	8.99185	1.0139	0.268231	0.00316733	N/A	0.782895	29784	7879.44	-0.0139039
I37212.TW___S37250_Thunder.45_SQ.TW___	Unrelated	NA	13.1923	1.01482	0.268473	0.00217716	N/A	0.941176	265200	70159.4	-0.0148171
I37212.TW___S37253_Thunder.45_SQ.TW___	Unrelated	NA	14.8558	1.00342	0.265457	0.00173038	N/A	0.927632	251419	66513.6	-0.00341828
I37212.TW___S37254_Thunder.45_SQ.TW___	Unrelated	NA	11.4612	0.995974	0.263488	0.00207105	N/A	0.921569	265386	70208.6	0.00402584
I37212.TW___S37255_Thunder.45_SQ.TW___	Unrelated	NA	14.2093	0.996861	0.263722	0.00168702	N/A	0.921053	259902	68757.8	0.00313914
I37212.TW___S37256_Thunder.45_SQ.TW___	Third Degree	0.381341	8.32457	0.966012	0.255561	0.00189923	N/A	0.79085	250386	66240.4	0.0339877
I37212.TW___S37257_Thunder.45_SQ.TW___	Unrelated	NA	10.5695	0.98218	0.259839	0.00190052	N/A	0.862745	265992	70369	0.0178199
I37213.TW___I4055_enhanced.AG___	Unrelated	NA	7.96088	1.03792	0.274584	0.00437549	N/A	0.782895	18264	4831.8	-0.0379165
I37213.TW___S37250_Thunder.45_SQ.TW___	Unrelated	NA	11.8622	1.02329	0.270714	0.00261024	N/A	0.908497	158754	41998.8	-0.0232902
I37213.TW___S37253_Thunder.45_SQ.TW___	Unrelated	NA	13.7811	1.01273	0.26792	0.002044	N/A	0.947712	151482	40075	-0.0127259
I37213.TW___S37254_Thunder.45_SQ.TW___	Unrelated	NA	12.4463	1.01483	0.268477	0.00230795	N/A	0.941176	158945	42049.4	-0.0148309
I37213.TW___S37255_Thunder.45_SQ.TW___	Unrelated	NA	12.5436	1.018	0.269314	0.00235681	N/A	0.934641	156312	41352.8	-0.0179964
I37213.TW___S37256_Thunder.45_SQ.TW___	Unrelated	NA	12.2134	1.01377	0.268197	0.00232907	N/A	0.875817	150520	39820.5	-0.0137741
I37213.TW___S37257_Thunder.45_SQ.TW___	Unrelated	NA	16.1512	1.022	0.270373	0.00189597	N/A	0.941176	159228	42124.2	-0.0220007
I3982.AG___I23156.AG___	Unrelated	NA	14.2394	0.99513	0.263265	0.0016513	N/A	0.954248	456947	120887	0.00486965
I3982.AG___I23278.AG___	Unrelated	NA	10.4877	0.990786	0.262115	0.00213242	N/A	0.901961	359834	95195.1	0.00921418
I3982.AG___I23753.AG___	Unrelated	NA	10.5694	0.998036	0.264033	0.00229741	N/A	0.835526	73949	19563.4	0.00196417
I3982.AG___I23754.AG___	Unrelated	NA	11.6333	1.00337	0.265445	0.00220864	N/A	0.908497	89868	23774.8	-0.00337145
I3982.AG___I23755.AG___	Unrelated	NA	9.57439	1.00933	0.267021	0.00284816	N/A	0.796053	31653	8373.89	-0.00932727
I3982.AG___I23762.AG___	Unrelated	NA	13.923	0.998155	0.264065	0.0017463	N/A	0.934641	649488	171824	0.00184471
I3982.AG___I23765.AG___	Unrelated	NA	11.3476	0.998731	0.264217	0.00215604	N/A	0.861842	100917	26697.9	0.00126938
I3982.AG___I23766.AG___	Unrelated	NA	7.00124	1.01253	0.267867	0.00401589	N/A	0.802632	19379	5126.77	-0.012528
I3982.AG___I23768.AG___	Unrelated	NA	14.9795	0.991967	0.262428	0.00151385	N/A	0.908497	576608	152543	0.00803277
I3982.AG___I23773.AG___	Unrelated	NA	11.1907	1.02817	0.272004	0.00288213	N/A	0.835526	56694	14998.6	-0.028165
I3982.AG___I26172.AG___	Unrelated	NA	12.2091	0.992865	0.262665	0.00187682	N/A	0.907895	185308	49023.8	0.00713486
I3982.AG___I35803.TW___	Unrelated	NA	17.3116	0.996922	0.263739	0.00138564	N/A	0.941176	686456	181604	0.0030779
I3982.AG___I35804.TW___	Unrelated	NA	17.7555	1.00172	0.265008	0.00142249	N/A	0.934641	662444	175252	-0.00172031
I3982.AG___I35806.TW___	Unrelated	NA	15.4419	0.997936	0.264007	0.00157077	N/A	0.947712	688861	182240	0.00206435
I3982.AG___I35898.TW___	Unrelated	NA	14.1089	0.995212	0.263286	0.00166812	N/A	0.921569	410439	108583	0.00478756
I3982.AG___I35899.TW___	Unrelated	NA	18.5066	1.01341	0.2681	0.00153186	N/A	0.96732	744952	197079	-0.0134096
I3982.AG___I35942.TW___	Unrelated	NA	16.8347	1.00316	0.265388	0.00152288	N/A	0.960784	638864	169013	-0.00315742
I3982.AG___I35943.TW___	Unrelated	NA	10.5435	0.995439	0.263346	0.00223788	N/A	0.901961	227237	60116.2	0.00456147
I3982.AG___I35944.TW___	Unrelated	NA	16.296	1.00364	0.265516	0.00158107	N/A	0.921569	733571	194068	-0.00364114
I3982.AG___I35945.TW___	Unrelated	NA	17.0799	1.0045	0.265744	0.00152186	N/A	0.947712	724467	191660	-0.00450339
I3982.AG___I35946.TW___	Unrelated	NA	15.9333	0.99614	0.263532	0.00149251	N/A	0.934641	737031	194984	0.00386044
I3982.AG___I35947.TW___	Unrelated	NA	16.057	1.00593	0.266122	0.00164233	N/A	0.947712	752497	199075	-0.00593092
I3982.AG___I35948.TW___	Unrelated	NA	14.88	0.998869	0.264254	0.00164669	N/A	0.928105	656649	173718	0.00113073
I3982.AG___I35949.TW___	Unrelated	NA	18.6554	1.01225	0.267795	0.00150325	N/A	0.980392	754077	199493	-0.0122546
I3982.AG___I36195.TW___	Unrelated	NA	6.86255	0.984893	0.260556	0.00303172	N/A	0.723684	31379	8301.41	0.0151067
I3982.AG___I36196.TW___	Unrelated	NA	16.586	1.00633	0.266227	0.00159631	N/A	0.954248	689756	182477	-0.00632966
I3982.AG___I36197.TW___	Unrelated	NA	13.18	1.01672	0.268976	0.00221734	N/A	0.895425	85320	22571.7	-0.0167175
I3982.AG___I36199.TW___	Unrelated	NA	15.1899	1.00723	0.266467	0.00175877	N/A	0.928105	677942	179352	-0.00723409
I3982.AG___I36535.TW___	Unrelated	NA	3.84885	0.9745	0.257807	0.00469123	N/A	0.684211	12649	3346.33	0.0254996
I3982.AG___I36536.TW___	Unrelated	NA	6.53945	1.01559	0.268678	0.00442348	N/A	0.782895	15941	4217.24	-0.0155935
I3982.AG___I36537.TW___	Unrelated	NA	5.60789	1.00386	0.265573	0.0046046	N/A	0.708609	12377	3274.37	-0.00385667
I3982.AG___I37206.TW___	Unrelated	NA	17.8663	1.00422	0.265669	0.00145064	N/A	0.973856	743475	196689	-0.00421731
I3982.AG___I37207.TW___	Unrelated	NA	16.1063	1.00533	0.265964	0.0016275	N/A	0.96732	692590	183227	-0.00533369
I3982.AG___I37208.TW___	Unrelated	NA	14.4467	0.997415	0.263869	0.00166944	N/A	0.947712	722612	191169	0.0025848
I3982.AG___I37209.TW___	Unrelated	NA	19.487	1.00832	0.266755	0.00138574	N/A	0.954248	735619	194610	-0.00832343
I3982.AG___I37210.TW___	Unrelated	NA	15.1609	0.999313	0.264371	0.00162392	N/A	0.941176	452780	119784	0.000686932
I3982.AG___I37212.TW___	Unrelated	NA	13.6984	1.0014	0.264924	0.00183765	N/A	0.915033	214454	56734.4	-0.00140236
I3982.AG___I37213.TW___	Unrelated	NA	12.6233	1.022	0.270373	0.0024258	N/A	0.934641	128567	34012.8	-0.0219982
I3982.AG___I3983.AG___	Unrelated	NA	15.6581	1.00328	0.265422	0.00163946	N/A	0.941176	522474	138222	-0.0032843
I3982.AG___I4055_enhanced.AG___	Unrelated	NA	10.8935	0.999449	0.264407	0.00226338	N/A	0.822368	86866	22980.7	0.00055074
I3982.AG___S37250_Thunder.45_SQ.TW___	Unrelated	NA	17.2551	1.01151	0.267598	0.00161383	N/A	0.973856	737035	194985	-0.0115097
I3982.AG___S37253_Thunder.45_SQ.TW___	Unrelated	NA	14.0077	1.00631	0.266223	0.00188982	N/A	0.947712	693704	183521	-0.00631295
I3982.AG___S37254_Thunder.45_SQ.TW___	Unrelated	NA	13.1713	0.997214	0.263816	0.00182707	N/A	0.941176	737518	195113	0.00278588
I3982.AG___S37255_Thunder.45_SQ.TW___	Unrelated	NA	16.4458	1.0033	0.265426	0.00156119	N/A	0.980392	718584	190104	-0.00330075
I3982.AG___S37256_Thunder.45_SQ.TW___	Unrelated	NA	17.3912	1	0.264553	0.00142614	N/A	0.960784	693013	183339	-2.00722e-06
I3982.AG___S37257_Thunder.45_SQ.TW___	Unrelated	NA	17.6127	1.0034	0.265453	0.00145929	N/A	0.947712	739479	195631	-0.00340258
I3983.AG___I23156.AG___	Unrelated	NA	14.4622	0.998951	0.264276	0.00169576	N/A	0.908497	416342	110145	0.00104865
I3983.AG___I23278.AG___	Unrelated	NA	13.9924	0.991769	0.262375	0.00161689	N/A	0.894737	319466	84515.7	0.00823128
I3983.AG___I23753.AG___	Unrelated	NA	10.0993	1.00162	0.264982	0.00249825	N/A	0.776316	66665	17636.4	-0.00162038
I3983.AG___I23754.AG___	Unrelated	NA	9.78866	1.00238	0.265183	0.00259806	N/A	0.862745	83829	22177.2	-0.00238041
I3983.AG___I23755.AG___	Unrelated	NA	7.08	0.993978	0.26296	0.00327805	N/A	0.802632	29476	7797.96	0.00602243
I3983.AG___I23762.AG___	Unrelated	NA	14.3686	1.00251	0.265217	0.0017723	N/A	0.973856	567755	150201	-0.00250824
I3983.AG___I23765.AG___	Unrelated	NA	11.3145	1.00077	0.264757	0.00221005	N/A	0.848684	96753	25596.3	-0.00076998
I3983.AG___I23766.AG___	Unrelated	NA	5.2066	0.996308	0.263576	0.00457594	N/A	0.715232	17991	4759.57	0.00369195
I3983.AG___I23768.AG___	Unrelated	NA	15.2056	0.99641	0.263603	0.00156863	N/A	0.895425	515119	136276	0.00359013
I3983.AG___I23773.AG___	Unrelated	NA	10.5679	1.03601	0.274079	0.00324829	N/A	0.875	52266	13827.1	-0.0360072
I3983.AG___I26172.AG___	Unrelated	NA	12.9418	0.998192	0.264075	0.00187946	N/A	0.875	167464	44303.1	0.00180788
I3983.AG___I35803.TW___	Unrelated	NA	17.3172	1.00244	0.265199	0.00146949	N/A	0.954248	571647	151231	-0.00244065
I3983.AG___I35804.TW___	Unrelated	NA	16.0944	1.00199	0.26508	0.00157375	N/A	0.947712	554871	146793	-0.00199084
I3983.AG___I35806.TW___	Unrelated	NA	14.5804	1.00025	0.264619	0.00170554	N/A	0.915033	571430	151173	-0.000248119
I3983.AG___I35898.TW___	Unrelated	NA	15.3435	1.0005	0.264686	0.00162509	N/A	0.928105	358274	94782.4	-0.000501751
I3983.AG___I35899.TW___	Unrelated	NA	19.7812	1.01761	0.269213	0.00148939	N/A	0.960784	608225	160908	-0.0176143
I3983.AG___I35942.TW___	Unrelated	NA	18.2961	1.01152	0.2676	0.0015221	N/A	0.934641	539033	142603	-0.0115161
I3983.AG___I35943.TW___	Unrelated	NA	11.2002	1.00125	0.264883	0.00224389	N/A	0.882353	198967	52637.3	-0.00124804
I3983.AG___I35944.TW___	Unrelated	NA	16.6059	1.00771	0.266592	0.00161635	N/A	0.954248	602546	159405	-0.0077079
I3983.AG___I35945.TW___	Unrelated	NA	15.3704	1.00757	0.266554	0.00174383	N/A	0.928105	597060	157954	-0.0075656
I3983.AG___I35946.TW___	Unrelated	NA	13.4245	1.00141	0.264925	0.00187521	N/A	0.921569	603288	159602	-0.00140588
I3983.AG___I35947.TW___	Unrelated	NA	16.8015	1.00717	0.266451	0.00158914	N/A	0.934641	611223	161701	-0.00717469
I3983.AG___I35948.TW___	Unrelated	NA	16.1687	1.00511	0.265906	0.00161763	N/A	0.921569	551819	145985	-0.0051146
I3983.AG___I35949.TW___	Unrelated	NA	19.4612	1.01905	0.269593	0.00153339	N/A	0.973856	611990	161904	-0.0190498
I3983.AG___I36195.TW___	Unrelated	NA	6.83498	1.00052	0.264689	0.00364861	N/A	0.730263	28320	7492.14	-0.000515276
I3983.AG___I36196.TW___	Unrelated	NA	16.776	1.00561	0.266038	0.0015669	N/A	0.941176	573107	151617	-0.00561186
I3983.AG___I36197.TW___	Unrelated	NA	12.7096	1.02048	0.26997	0.00237765	N/A	0.901961	77479	20497.3	-0.020476
I3983.AG___I36199.TW___	Unrelated	NA	15.648	1.00367	0.265524	0.00164703	N/A	0.947712	563776	149149	-0.00367015
I3983.AG___I36535.TW___	Unrelated	NA	4.30939	0.989833	0.261863	0.00513115	N/A	0.697368	10895	2882.3	0.010167
I3983.AG___I36536.TW___	Unrelated	NA	4.89074	0.992137	0.262473	0.00464584	N/A	0.684211	13750	3637.6	0.00786315
I3983.AG___I36537.TW___	Unrelated	NA	4.6794	1.00031	0.264635	0.0053177	N/A	0.713333	10335	2734.15	-0.000309158
I3983.AG___I37206.TW___	Unrelated	NA	17.3861	1.00658	0.266294	0.00152665	N/A	0.954248	606973	160576	-0.00657944
I3983.AG___I37207.TW___	Unrelated	NA	19.5175	1.01056	0.267348	0.00141395	N/A	0.941176	577158	152689	-0.0105649
I3983.AG___I37208.TW___	Unrelated	NA	14.9151	0.99752	0.263897	0.00161888	N/A	0.901961	596282	157748	0.00247965
I3983.AG___I37209.TW___	Unrelated	NA	17.3158	1.00914	0.266972	0.00157202	N/A	0.941176	604052	159804	-0.00914411
I3983.AG___I37210.TW___	Unrelated	NA	16.4016	1.00641	0.26625	0.0016156	N/A	0.921053	361593	95660.5	-0.00641337
I3983.AG___I37212.TW___	Unrelated	NA	13.7502	1.00321	0.265402	0.00186552	N/A	0.881579	182700	48333.8	-0.00321051
I3983.AG___I37213.TW___	Unrelated	NA	11.9336	1.02283	0.270592	0.00258436	N/A	0.875817	112897	29867.2	-0.0228265
I3983.AG___I4055_enhanced.AG___	Unrelated	NA	13.2483	1.01321	0.268048	0.00213593	N/A	0.835526	78303	20715.3	-0.013213
I3983.AG___S37250_Thunder.45_SQ.TW___	Unrelated	NA	14.3433	1.01133	0.267551	0.00193817	N/A	0.973856	602211	159317	-0.0113315
I3983.AG___S37253_Thunder.45_SQ.TW___	Unrelated	NA	13.1475	1.0068	0.266352	0.00202323	N/A	0.941176	576321	152467	-0.0067987
I3983.AG___S37254_Thunder.45_SQ.TW___	Unrelated	NA	12.9707	1.00461	0.265773	0.00200619	N/A	0.954248	603350	159618	-0.00461088
I3983.AG___S37255_Thunder.45_SQ.TW___	Unrelated	NA	15.7438	1.00876	0.26687	0.00172252	N/A	0.941176	592071	156634	-0.00875845
I3983.AG___S37256_Thunder.45_SQ.TW___	Unrelated	NA	16.2988	0.999832	0.264508	0.00151897	N/A	0.954248	574492	151984	0.000168124
I3983.AG___S37257_Thunder.45_SQ.TW___	Unrelated	NA	16.9393	1.00849	0.266799	0.00159677	N/A	0.875817	604016	159794	-0.00849084
I4054.AG___I23156.AG___	Unrelated	NA	9.76054	1.00277	0.265286	0.00261613	N/A	0.928105	171841	45461	-0.00277066
I4054.AG___I23278.AG___	Unrelated	NA	11.6502	0.987686	0.261295	0.00184925	N/A	0.835526	131782	34863.3	0.0123143
I4054.AG___I23753.AG___	Unrelated	NA	6.48841	0.986851	0.261074	0.00328634	N/A	0.730263	27406	7250.34	0.0131495
I4054.AG___I23754.AG___	Unrelated	NA	7.70799	1.00341	0.265456	0.00333482	N/A	0.777778	34469	9118.88	-0.00341319
I4054.AG___I23755.AG___	Unrelated	NA	4.34177	0.986682	0.26103	0.00490091	N/A	0.736842	12761	3375.96	0.0133177
I4054.AG___I23762.AG___	Unrelated	NA	11.9582	1.00313	0.26538	0.00214319	N/A	0.921569	231099	61137.9	-0.00312537
I4054.AG___I23765.AG___	Unrelated	NA	7.78262	0.996173	0.26354	0.00305672	N/A	0.776316	40730	10775.2	0.00382744
I4054.AG___I23766.AG___	Unrelated	NA	4.5987	1.01952	0.269717	0.00651611	N/A	0.690789	7519	1989.17	-0.0195189
I4054.AG___I23768.AG___	Unrelated	NA	10.1939	1.00055	0.264698	0.00244719	N/A	0.895425	210595	55713.5	-0.00054694
I4054.AG___I23773.AG___	Unrelated	NA	8.43654	1.03531	0.273895	0.00404712	N/A	0.796053	21647	5726.78	-0.0353117
I4054.AG___I26172.AG___	Unrelated	NA	11.5133	1.00786	0.266632	0.00233481	N/A	0.881579	70164	18562.1	-0.00786048
I4054.AG___I35803.TW___	Unrelated	NA	12.096	1.00552	0.266014	0.00217123	N/A	0.915033	232025	61382.9	-0.00552438
I4054.AG___I35804.TW___	Unrelated	NA	14.6107	1.00115	0.264856	0.00171825	N/A	0.908497	225632	59691.6	-0.00114571
I4054.AG___I35806.TW___	Unrelated	NA	12.3269	1.00927	0.267006	0.00221099	N/A	0.954248	231538	61254.1	-0.00927187
I4054.AG___I35898.TW___	Unrelated	NA	13.1928	1.00288	0.265316	0.00193778	N/A	0.901961	148016	39158.1	-0.00288397
I4054.AG___I35899.TW___	Unrelated	NA	16.5162	1.01469	0.268438	0.00173689	N/A	0.954248	245960	65069.4	-0.0146852
I4054.AG___I35942.TW___	Unrelated	NA	14.7102	1.00823	0.26673	0.00183405	N/A	0.921569	219735	58131.5	-0.00823061
I4054.AG___I35943.TW___	Unrelated	NA	11.0336	0.999345	0.26438	0.00223215	N/A	0.849673	82964	21948.4	0.000654753
I4054.AG___I35944.TW___	Unrelated	NA	15.3753	1.00698	0.266398	0.00173312	N/A	0.941176	243545	64430.5	-0.00697576
I4054.AG___I35945.TW___	Unrelated	NA	13.7073	1.00703	0.266414	0.00194514	N/A	0.921569	241673	63935.3	-0.0070336
I4054.AG___I35946.TW___	Unrelated	NA	15.4677	1.00675	0.266338	0.00171885	N/A	0.954248	243976	64544.6	-0.00674619
I4054.AG___I35947.TW___	Unrelated	NA	10.1623	1.00272	0.265274	0.0025115	N/A	0.888889	247024	65350.9	-0.00272487
I4054.AG___I35948.TW___	Unrelated	NA	11.5078	1.0014	0.264923	0.00218733	N/A	0.921569	224526	59399	-0.00139707
I4054.AG___I35949.TW___	Unrelated	NA	16.2431	1.01459	0.268413	0.00176457	N/A	0.954248	247350	65437.2	-0.0145915
I4054.AG___I36195.TW___	Unrelated	NA	4.09424	0.983243	0.26012	0.004975	N/A	0.688742	12006	3176.22	0.0167566
I4054.AG___I36196.TW___	Unrelated	NA	13.8657	0.999765	0.264491	0.00178424	N/A	0.934641	232734	61570.5	0.000234946
I4054.AG___I36197.TW___	Unrelated	NA	7.6704	1.01184	0.267686	0.00364187	N/A	0.784314	32710	8653.53	-0.0118418
I4054.AG___I36199.TW___	Unrelated	NA	10.0825	1.00128	0.264893	0.00249357	N/A	0.934641	228972	60575.2	-0.00128406
I4054.AG___I36535.TW___	Unrelated	NA	1.60772	0.953109	0.252148	0.00771072	N/A	0.733333	4656	1231.76	0.0468911
I4054.AG___I36536.TW___	Unrelated	NA	4.10232	1.02646	0.271552	0.00775204	N/A	0.695364	5649	1494.46	-0.026458
I4054.AG___I36537.TW___	Unrelated	NA	3.34235	1.00907	0.266953	0.00813855	N/A	0.785235	4424	1170.38	-0.00907204
I4054.AG___I37206.TW___	Unrelated	NA	14.4542	1.00758	0.266557	0.00185456	N/A	0.928105	245328	64902.2	-0.00757685
I4054.AG___I37207.TW___	Unrelated	NA	11.7767	1.00462	0.265776	0.00220983	N/A	0.928105	234175	61951.7	-0.00462156
I4054.AG___I37208.TW___	Unrelated	NA	10.137	1.00083	0.264772	0.00246831	N/A	0.941176	241430	63871	-0.000829513
I4054.AG___I37209.TW___	Unrelated	NA	15.1526	1.00871	0.266858	0.00178891	N/A	0.928105	244235	64613.1	-0.00871202
I4054.AG___I37210.TW___	Unrelated	NA	13.3991	1	0.264553	0.00185101	N/A	0.881579	147891	39125	0
I4054.AG___I37212.TW___	Unrelated	NA	12.3732	1.0095	0.267066	0.00220761	N/A	0.868421	75251	19907.9	-0.00950007
I4054.AG___I37213.TW___	Unrelated	NA	9.46242	1.01572	0.268712	0.00306067	N/A	0.823529	47415	12543.8	-0.0157227
I4054.AG___I3982.AG___	Unrelated	NA	11.548	1.00248	0.265209	0.00220451	N/A	0.888889	215287	56954.8	-0.00247897
I4054.AG___I3983.AG___	First Degree	3.27328	12.8665	0.774474	0.204889	0.00307338	Siblings	0.352941	199049	52659	0.225526
I4054.AG___I4055_enhanced.AG___	Unrelated	NA	8.47024	1.0098	0.267147	0.00323432	N/A	0.796053	32922	8709.61	-0.00980386
I4054.AG___S37250_Thunder.45_SQ.TW___	Unrelated	NA	11.4227	1.01536	0.268616	0.00252699	N/A	0.934641	243675	64464.9	-0.0153581
I4054.AG___S37253_Thunder.45_SQ.TW___	Unrelated	NA	12.1676	1.00792	0.266648	0.00221054	N/A	0.928105	234110	61934.5	-0.00791981
I4054.AG___S37254_Thunder.45_SQ.TW___	Unrelated	NA	10.3013	1.00498	0.26587	0.00253551	N/A	0.888889	244153	64591.4	-0.00497906
I4054.AG___S37255_Thunder.45_SQ.TW___	Unrelated	NA	10.2719	1.00228	0.265155	0.00247315	N/A	0.915033	239988	63489.5	-0.00227545
I4054.AG___S37256_Thunder.45_SQ.TW___	Unrelated	NA	12.6616	1.01404	0.268267	0.00225219	N/A	0.928105	232902	61614.9	-0.0140403
I4054.AG___S37257_Thunder.45_SQ.TW___	Unrelated	NA	14.6666	1.009	0.266933	0.00185334	N/A	0.901961	244312	64633.5	-0.00899751
I4055_enhanced.AG___S37250_Thunder.45_SQ.TW___	Unrelated	NA	12.9793	1.03169	0.272938	0.00255687	N/A	0.901316	98572	26077.5	-0.0316935
I4055_enhanced.AG___S37253_Thunder.45_SQ.TW___	Unrelated	NA	10.6487	0.999542	0.264432	0.00231772	N/A	0.855263	94202	24921.4	0.000458111
I4055_enhanced.AG___S37254_Thunder.45_SQ.TW___	Unrelated	NA	11.6841	1.01118	0.267512	0.00237594	N/A	0.901316	98747	26123.8	-0.0111848
I4055_enhanced.AG___S37255_Thunder.45_SQ.TW___	Unrelated	NA	14.1641	1.01409	0.26828	0.00201419	N/A	0.901316	96593	25554	-0.0140893
I4055_enhanced.AG___S37256_Thunder.45_SQ.TW___	Unrelated	NA	13.4665	1.0094	0.26704	0.00202645	N/A	0.868421	93851	24828.6	-0.00940213
I4055_enhanced.AG___S37257_Thunder.45_SQ.TW___	Unrelated	NA	13.0582	1.00923	0.266994	0.00208625	N/A	0.875	98860	26153.7	-0.00922606
S37250_Thunder.45_SQ.TW___S37253_Thunder.45_SQ.TW___	Unrelated	NA	13.774	1.0101	0.267225	0.00199465	N/A	0.96732	878221	232336	-0.0101019
S37250_Thunder.45_SQ.TW___S37254_Thunder.45_SQ.TW___	Unrelated	NA	20.2404	1.01234	0.267816	0.0013866	N/A	0.960784	941100	248971	-0.0123357
S37250_Thunder.45_SQ.TW___S37255_Thunder.45_SQ.TW___	Unrelated	NA	18.9116	1.01498	0.268515	0.00152098	N/A	0.954248	915367	242163	-0.0149774
S37250_Thunder.45_SQ.TW___S37256_Thunder.45_SQ.TW___	Unrelated	NA	16.8648	1.01169	0.267646	0.00165406	N/A	0.96732	876903	231987	-0.0116934
S37250_Thunder.45_SQ.TW___S37257_Thunder.45_SQ.TW___	Unrelated	NA	21.8554	1.01975	0.269777	0.00137384	N/A	0.96732	945266	250073	-0.0197466
S37253_Thunder.45_SQ.TW___S37254_Thunder.45_SQ.TW___	Unrelated	NA	13.4866	0.999882	0.264522	0.00183669	N/A	0.921569	877977	232271	0.00011798
S37253_Thunder.45_SQ.TW___S37255_Thunder.45_SQ.TW___	Unrelated	NA	13.128	0.999906	0.264528	0.00188734	N/A	0.947712	856283	226532	9.35487e-05
S37253_Thunder.45_SQ.TW___S37256_Thunder.45_SQ.TW___	Unrelated	NA	13.6284	1.00321	0.265402	0.00188214	N/A	0.908497	821596	217356	-0.00320837
S37253_Thunder.45_SQ.TW___S37257_Thunder.45_SQ.TW___	Unrelated	NA	21.3067	1.00348	0.265472	0.0012072	N/A	0.928105	881112	233101	-0.00347585
S37254_Thunder.45_SQ.TW___S37255_Thunder.45_SQ.TW___	Unrelated	NA	16.8042	0.996918	0.263738	0.00142741	N/A	0.96732	914898	242039	0.00308199
S37254_Thunder.45_SQ.TW___S37256_Thunder.45_SQ.TW___	Unrelated	NA	14.5783	0.999776	0.264494	0.00169722	N/A	0.947712	876637	231917	0.000223798
S37254_Thunder.45_SQ.TW___S37257_Thunder.45_SQ.TW___	Unrelated	NA	16.3776	1.00079	0.264761	0.00152706	N/A	0.941176	944574	249890	-0.000785002
S37255_Thunder.45_SQ.TW___S37256_Thunder.45_SQ.TW___	Unrelated	NA	17.0711	0.996454	0.263615	0.00139791	N/A	0.941176	853992	225926	0.00354585
S37255_Thunder.45_SQ.TW___S37257_Thunder.45_SQ.TW___	Unrelated	NA	18.3867	1.00741	0.266513	0.00145548	N/A	0.96732	918711	243048	-0.00740717
S37256_Thunder.45_SQ.TW___S37257_Thunder.45_SQ.TW___	Unrelated	NA	11.3536	0.977365	0.258565	0.00165707	N/A	0.823529	879988	232803	0.0226346
PairIndividuals	Rel	Zup	Zdown	P0_mean	Nonnormalized_P0	Nonnormalized_P0_serr	1st_Type	Perc_Win_1stdeg_P0	OverlapNSNPs	NSNPsXNorm	KinshipCoefficient
I12030_enhanced.AG___I12031.AG___	Unrelated	NA	7.55483	0.995926	0.262399	0.00312741	N/A	0.756579	31071	8186.36	0.00407448
I12030_enhanced.AG___I12032_enhanced.AG___	Unrelated	NA	5.98096	1.0161	0.267714	0.00483906	N/A	0.743421	16992	4476.93	-0.0160991
I12030_enhanced.AG___I12033_enhanced.AG___	Unrelated	NA	2.98046	1.00047	0.263596	0.00832909	N/A	0.756579	4560	1201.43	-0.000470469
I12030_enhanced.AG___I12034.AG___	Unrelated	NA	6.41839	0.986418	0.259894	0.00329086	N/A	0.705882	28300	7456.27	0.0135822
I12030_enhanced.AG___I12162.AG___	Unrelated	NA	6.97162	0.999844	0.263431	0.00353711	N/A	0.723684	23285	6134.96	0.000156153
I12030_enhanced.AG___I12163.AG___	Unrelated	NA	8.41198	1.01273	0.266826	0.00333498	N/A	0.79085	24308	6404.49	-0.0127269
I12030_enhanced.AG___I12164_enhanced.AG___	Unrelated	NA	4.79308	1.05511	0.277993	0.0081829	N/A	0.76	3867	1018.85	-0.0551129
I12030_enhanced.AG___I13565.AG___	Unrelated	NA	2.58388	0.99263	0.261531	0.00880794	N/A	0.713333	3946	1039.66	0.0073703
I12030_enhanced.AG___I13571.AG___	Unrelated	NA	3.99615	1.01476	0.267362	0.00715444	N/A	0.717105	6422	1692.02	-0.014763
I12030_enhanced.AG___I13572.AG___	Unrelated	NA	3.30666	0.981859	0.258693	0.00602451	N/A	0.655629	8110	2136.76	0.0181407
I12030_enhanced.AG___I13573.AG___	Unrelated	NA	4.98532	0.985829	0.259739	0.00420571	N/A	0.664474	17764	4680.33	0.0141713
I12030_enhanced.AG___I13574.AG___	Unrelated	NA	1.72237	0.991548	0.261246	0.0130481	N/A	0.778523	1734	456.861	0.00845197
I12030_enhanced.AG___I13575.AG___	Unrelated	NA	6.13278	0.98863	0.260477	0.00353915	N/A	0.697368	21476	5658.34	0.0113702
I12030_enhanced.AG___I18408.AG___	Unrelated	NA	4.93351	1.01624	0.267751	0.00587398	N/A	0.736842	9281	2445.29	-0.01624
I12030_enhanced.AG___I18411.AG___	Unrelated	NA	3.05624	1.00888	0.265812	0.00884761	N/A	0.728477	3668	966.417	-0.00888099
I12030_enhanced.AG___I19877.AGTW___	Unrelated	NA	2.01874	0.994287	0.261967	0.0114901	N/A	0.737931	1901	500.861	0.00571274
I12030_enhanced.AG___I19880.TW___	Unrelated	NA	1.81102	0.980041	0.258214	0.0107354	N/A	0.709459	2374	625.484	0.0199586
I12030_enhanced.AG___I19882.TW___	Unrelated	NA	1.66255	0.968453	0.255161	0.00985763	N/A	0.761589	2955	778.561	0.0315471
I12030_enhanced.AG___I19883.AG___	Unrelated	NA	2.9552	0.985897	0.259757	0.007101	N/A	0.703947	6252	1647.23	0.0141026
I12030_enhanced.AG___I20267.AGTW___	Unrelated	NA	7.26091	1.00931	0.265926	0.00373975	N/A	0.776316	20611	5430.43	-0.00931189
I12030_enhanced.AG___I20268.AGTW___	Unrelated	NA	2.69694	0.963142	0.253762	0.00555797	N/A	0.697368	8906	2346.49	0.0368578
I12030_enhanced.AG___I20270.AG___	Unrelated	NA	4.65522	1.02164	0.269173	0.00653059	N/A	0.743421	7367	1941	-0.0216372
I12030_enhanced.AG___I20271.AG___	Unrelated	NA	9.13146	1.01404	0.267173	0.00311019	N/A	0.763158	30048	7916.82	-0.0140432
I12030_enhanced.AG___I20273_d.AG___	Unrelated	NA	2.78678	1.01063	0.266274	0.00986869	N/A	0.75	3564	939.016	-0.0106323
I12030_enhanced.AG___I20274.AG___	Unrelated	NA	2.62947	1.0206	0.2689	0.0114578	N/A	0.822368	2209	582.011	-0.0205996
I12030_enhanced.AG___I20275.AG___	Unrelated	NA	2.78204	1.02933	0.271201	0.0116567	N/A	0.802721	2264	596.502	-0.0293347
I12030_enhanced.AG___I20278.AG___	Unrelated	NA	5.92594	1.02159	0.26916	0.00512792	N/A	0.75817	10830	2853.41	-0.0215856
I12030_enhanced.AG___I20382.AG___	Unrelated	NA	2.78864	1.03143	0.271753	0.0118268	N/A	0.774834	2425	638.921	-0.0314266
I12030_enhanced.AG___I20384.AG___	Unrelated	NA	2.67545	0.988209	0.260366	0.00807117	N/A	0.774834	4317	1137.41	0.0117908
I12030_enhanced.AG___I20385.AG___	Unrelated	NA	4.9905	1.02444	0.269912	0.00623977	N/A	0.684211	7910	2084.07	-0.0244389
I12030_enhanced.AG___I20386.AG___	Unrelated	NA	3.51495	0.999559	0.263356	0.00699427	N/A	0.708609	6626	1745.77	0.000440505
I12030_enhanced.AG___I20388.AGTW___	Unrelated	NA	5.33992	1.00397	0.26452	0.00482173	N/A	0.684211	14687	3869.62	-0.00397426
I12030_enhanced.AG___I20389.AGTW___	Unrelated	NA	3.93846	0.993132	0.261663	0.0058122	N/A	0.690789	9260	2439.76	0.00686777
I12030_enhanced.AG___I20390.AG___	Unrelated	NA	5.25786	0.995156	0.262196	0.0044551	N/A	0.684211	15763	4153.12	0.00484397
I12030_enhanced.AG___I20391.AGTW___	Unrelated	NA	3.80169	1.03353	0.272307	0.00882095	N/A	0.753333	3889	1024.64	-0.033529
I12030_enhanced.AG___I20392.AG___	Unrelated	NA	2.39926	0.98209	0.258754	0.00832829	N/A	0.688742	5055	1331.85	0.0179101
I12030_enhanced.AG___I20393.AG___	Unrelated	NA	5.96196	1.01903	0.268485	0.00498378	N/A	0.717105	11915	3139.28	-0.019025
I12030_enhanced.AG___I20394.AG___	Unrelated	NA	9.14913	1.0126	0.266791	0.0030625	N/A	0.789474	32115	8461.42	-0.0125959
I12030_enhanced.AG___I20396.AGTW___	Unrelated	NA	4.83285	1.00653	0.265193	0.00546704	N/A	0.701987	8869	2336.74	-0.00653136
I12030_enhanced.AG___I20397.AG___	Unrelated	NA	4.05766	1.01295	0.266885	0.00692847	N/A	0.763158	6707	1767.11	-0.0129532
I12030_enhanced.AG___I20400.AG___	Unrelated	NA	6.18549	1.02758	0.270739	0.00516806	N/A	0.796053	14128	3722.34	-0.0275794
I12030_enhanced.AG___I20401.AG___	Unrelated	NA	4.22694	1.02094	0.26899	0.00714892	N/A	0.726667	5911	1557.39	-0.0209414
I12030_enhanced.AG___I20402.AG___	Unrelated	NA	4.4431	0.990524	0.260976	0.00499737	N/A	0.75	11047	2910.58	0.00947615
I12030_enhanced.AG___I20407.TW___	Unrelated	NA	1.06275	1.02928	0.271186	0.0305004	N/A	0.990991	236	62.1795	-0.0292778
I12030_enhanced.AG___I20408.AGTW___	Unrelated	NA	3.37781	1.02801	0.270852	0.00949721	N/A	0.785235	3393	893.962	-0.0280075
I12030_enhanced.AG___I30586.TW___	Unrelated	NA	7.60912	0.997318	0.262766	0.0031533	N/A	0.797386	46315	12202.7	0.00268223
I12030_enhanced.AG___I30587.TW___	Unrelated	NA	8.11621	0.993965	0.261882	0.00284744	N/A	0.79085	45845	12078.9	0.00603519
I12030_enhanced.AG___I30589.TW___	Unrelated	NA	8.10065	0.99195	0.261351	0.00278737	N/A	0.79085	45831	12075.2	0.00805036
I12030_enhanced.AG___I30590.TW___	Unrelated	NA	7.67488	0.994554	0.262038	0.00303139	N/A	0.777778	45898	12092.9	0.00544639
I12030_enhanced.AG___I30591.TW___	Unrelated	NA	7.78922	1.00179	0.263943	0.00323153	N/A	0.784314	46116	12150.3	-0.00178601
I12030_enhanced.AG___I30592.TW___	Unrelated	NA	8.27485	0.998181	0.262993	0.00292711	N/A	0.797386	45754	12054.9	0.00181854
I12030_enhanced.AG___I30597.TW___	Unrelated	NA	8.5492	1.00463	0.264694	0.00303206	N/A	0.79085	45751	12054.1	-0.00463476
I12030_enhanced.AG___I30598.TW___	Unrelated	NA	8.22701	1.00324	0.264327	0.00310629	N/A	0.777778	45856	12081.8	-0.00324483
I12030_enhanced.AG___I30599.TW___	Unrelated	NA	8.26169	0.996435	0.262533	0.00287608	N/A	0.797386	45838	12077.1	0.00356495
I12030_enhanced.AG___I30930.TW___	Unrelated	NA	7.0685	0.994164	0.261935	0.00327694	N/A	0.751634	38563	10160.3	0.0058356
I12030_enhanced.AG___I30931.TW___	Unrelated	NA	6.06079	0.992117	0.261396	0.00373279	N/A	0.730263	21324	5618.29	0.00788289
I12030_enhanced.AG___I30932.TW___	Unrelated	NA	6.17563	0.976991	0.25741	0.00301806	N/A	0.764706	32893	8666.4	0.0230086
I12030_enhanced.AG___I30933.TW___	Unrelated	NA	5.17108	0.984444	0.259374	0.00398406	N/A	0.75	21976	5790.07	0.0155564
I12030_enhanced.AG___I31804.TW___	Unrelated	NA	4.83579	0.99796	0.262935	0.00499672	N/A	0.699346	12756	3360.86	0.00203986
I12030_enhanced.AG___I31805.TW___	Unrelated	NA	4.53671	1.02843	0.270964	0.00709585	N/A	0.774834	6547	1724.95	-0.0284328
I12030_enhanced.AG___I31806.TW___	Unrelated	NA	7.27594	0.985881	0.259753	0.00288355	N/A	0.784314	40246	10603.7	0.0141192
I12030_enhanced.AG___I31807.TW___	Unrelated	NA	6.96905	0.991236	0.261163	0.00321299	N/A	0.771242	31957	8419.79	0.00876409
I12030_enhanced.AG___I31808.TW___	Unrelated	NA	4.12065	1.01008	0.266128	0.0066387	N/A	0.717105	6309	1662.25	-0.0100778
I12030_enhanced.AG___I31809.TW___	Unrelated	NA	4.03972	1.01232	0.266717	0.00691768	N/A	0.703947	6565	1729.7	-0.0123159
I12030_enhanced.AG___I35495.TW___	Unrelated	NA	3.03475	0.991858	0.261327	0.00743234	N/A	0.733333	5319	1401.41	0.00814209
I12031.AG___I12032_enhanced.AG___	Unrelated	NA	12.0913	1.00313	0.264298	0.00211112	N/A	0.894737	196600	51798.7	-0.00313327
I12031.AG___I12033_enhanced.AG___	Unrelated	NA	10.199	1.00618	0.265102	0.00258159	N/A	0.796053	51501	13569.1	-0.00618324
I12031.AG___I12034.AG___	Unrelated	NA	13.9422	1.00083	0.263691	0.00178729	N/A	0.908497	326993	86153.7	-0.000827883
I12031.AG___I12162.AG___	Unrelated	NA	11.0241	1.00225	0.264065	0.00229432	N/A	0.895425	272346	71755.7	-0.00224803
I12031.AG___I12163.AG___	Unrelated	NA	12.3349	1.00936	0.265939	0.00220247	N/A	0.921569	281271	74107.2	-0.00936234
I12031.AG___I12164_enhanced.AG___	Unrelated	NA	8.66135	0.999771	0.263412	0.00284484	N/A	0.796053	43263	11398.6	0.000229177
I12031.AG___I13565.AG___	Unrelated	NA	8.53234	0.993971	0.261884	0.00270876	N/A	0.756579	46070	12138.2	0.00602889
I12031.AG___I13571.AG___	Unrelated	NA	10.9246	1.00372	0.264452	0.00235065	N/A	0.856209	74437	19612.1	-0.00371683
I12031.AG___I13572.AG___	Unrelated	NA	11.4216	1.00242	0.26411	0.00221846	N/A	0.869281	92999	24502.7	-0.00242086
I12031.AG___I13573.AG___	Unrelated	NA	13.6675	1.0017	0.26392	0.00183997	N/A	0.941176	206794	54484.5	-0.001697
I12031.AG___I13574.AG___	Unrelated	NA	6.13412	1.00355	0.264409	0.00417938	N/A	0.756579	20491	5398.82	-0.00355342
I12031.AG___I13575.AG___	Unrelated	NA	14.6736	1.0094	0.265949	0.00185209	N/A	0.928105	244013	64290.7	-0.00939912
I12031.AG___I18408.AG___	Unrelated	NA	10.3953	0.992766	0.261567	0.00219278	N/A	0.869281	104115	27431.4	0.00723414
I12031.AG___I18411.AG___	Unrelated	NA	8.5599	1.00208	0.26402	0.00294961	N/A	0.764706	40156	10580	-0.0020791
I12031.AG___I19877.AGTW___	Unrelated	NA	6.75721	1.00357	0.264412	0.00379448	N/A	0.75	21822	5749.5	-0.00356593
I12031.AG___I19880.TW___	Unrelated	NA	6.55721	0.992395	0.261469	0.00346134	N/A	0.789474	26703	7035.51	0.0076053
I12031.AG___I19882.TW___	Unrelated	NA	7.51734	0.994786	0.262099	0.00310305	N/A	0.782895	33392	8797.87	0.00521432
I12031.AG___I19883.AG___	Unrelated	NA	10.3186	1.00174	0.26393	0.00243815	N/A	0.836601	69560	18327.1	-0.00173788
I12031.AG___I20267.AGTW___	Unrelated	NA	13.9767	1.00138	0.263837	0.00179332	N/A	0.940789	231450	60980.7	-0.0013821
I12031.AG___I20268.AGTW___	Unrelated	NA	11.5852	1.00055	0.263617	0.00214457	N/A	0.881579	99671	26260.6	-0.000549452
I12031.AG___I20270.AG___	Unrelated	NA	12.5471	1.0132	0.266951	0.00224586	N/A	0.830065	83918	22110.1	-0.0132027
I12031.AG___I20271.AG___	Unrelated	NA	14.3609	1.00431	0.264609	0.0017991	N/A	0.941176	340344	89671.3	-0.00431245
I12031.AG___I20273_d.AG___	Unrelated	NA	9.8628	1.0166	0.267846	0.00294781	N/A	0.849673	40374	10637.4	-0.016598
I12031.AG___I20274.AG___	Unrelated	NA	8.69673	1.02474	0.26999	0.00358962	N/A	0.822368	24975	6580.23	-0.0247368
I12031.AG___I20275.AG___	Unrelated	NA	9.85685	1.02963	0.27128	0.00329799	N/A	0.847682	25059	6602.36	-0.0296321
I12031.AG___I20278.AG___	Unrelated	NA	14.687	1.01822	0.268272	0.00200861	N/A	0.907895	124340	32760.2	-0.018218
I12031.AG___I20382.AG___	Unrelated	NA	8.71926	1.03144	0.271756	0.00378289	N/A	0.789474	27705	7299.51	-0.0314396
I12031.AG___I20384.AG___	Unrelated	NA	10.0403	1.01182	0.266588	0.00277043	N/A	0.777778	49177	12956.8	-0.0118248
I12031.AG___I20385.AG___	Unrelated	NA	13.5527	1.01529	0.2675	0.00211974	N/A	0.869281	89585	23603.2	-0.0152866
I12031.AG___I20386.AG___	Unrelated	NA	11.8925	1.01184	0.266591	0.00233924	N/A	0.848684	75280	19834.2	-0.0118375
I12031.AG___I20388.AGTW___	Unrelated	NA	10.1428	0.995924	0.262399	0.0023294	N/A	0.849673	164071	43228.2	0.0040761
I12031.AG___I20389.AGTW___	Unrelated	NA	9.38558	0.993842	0.26185	0.00245888	N/A	0.848684	105232	27725.7	0.00615824
I12031.AG___I20390.AG___	Unrelated	NA	10.101	1.00511	0.264818	0.0025786	N/A	0.915033	180958	47677.5	-0.00510801
I12031.AG___I20391.AGTW___	Unrelated	NA	9.69575	1.01904	0.268488	0.00306485	N/A	0.822368	44069	11611	-0.0190362
I12031.AG___I20392.AG___	Unrelated	NA	11.266	1.01915	0.268518	0.0026403	N/A	0.901316	57661	15192.1	-0.0191488
I12031.AG___I20393.AG___	Unrelated	NA	12.5359	1.01752	0.268087	0.00233852	N/A	0.921569	136213	35888.4	-0.0175158
I12031.AG___I20394.AG___	Unrelated	NA	16.0282	1.01909	0.268503	0.00185492	N/A	0.934641	366912	96671.2	-0.0190932
I12031.AG___I20396.AGTW___	Unrelated	NA	10.9492	1.01013	0.266141	0.00249964	N/A	0.875817	100458	26467.9	-0.0101283
I12031.AG___I20397.AG___	Unrelated	NA	9.42953	0.999734	0.263402	0.00261205	N/A	0.861842	75994	20022.3	0.000266296
I12031.AG___I20400.AG___	Unrelated	NA	15.2181	1.01509	0.267448	0.00188435	N/A	0.953947	161736	42613	-0.0150894
I12031.AG___I20401.AG___	Unrelated	NA	10.7571	1.00315	0.264302	0.00237335	N/A	0.796053	67192	17703.2	-0.00314933
I12031.AG___I20402.AG___	Unrelated	NA	10.3029	0.999926	0.263453	0.00239554	N/A	0.856209	124842	32892.4	7.41288e-05
I12031.AG___I20407.TW___	Unrelated	NA	1.75927	0.975223	0.256944	0.0103295	N/A	0.72973	2592	682.921	0.0247771
I12031.AG___I20408.AGTW___	Unrelated	NA	9.99614	1.01198	0.266628	0.00278669	N/A	0.815789	38098	10037.8	-0.0119771
I12031.AG___I30586.TW___	Unrelated	NA	16.4596	1.00616	0.265096	0.00159932	N/A	0.947712	521388	137371	-0.00616272
I12031.AG___I30587.TW___	Unrelated	NA	16.1399	1.00378	0.264468	0.00159205	N/A	0.934641	516362	136047	-0.00377659
I12031.AG___I30589.TW___	Unrelated	NA	16.3564	1.00428	0.264601	0.00157911	N/A	0.928105	516386	136054	-0.00428119
I12031.AG___I30590.TW___	Unrelated	NA	11.6662	0.996276	0.262491	0.00203318	N/A	0.934641	516954	136203	0.00372371
I12031.AG___I30591.TW___	Unrelated	NA	16.2216	1.00532	0.264875	0.00160918	N/A	0.947712	519312	136824	-0.00532471
I12031.AG___I30592.TW___	Unrelated	NA	13.0246	0.998889	0.26318	0.00187398	N/A	0.921569	515123	135721	0.00111083
I12031.AG___I30597.TW___	Unrelated	NA	18.0866	1.01051	0.266241	0.00151877	N/A	0.954248	514950	135675	-0.0105091
I12031.AG___I30598.TW___	Unrelated	NA	15.9184	1.00557	0.264939	0.00164382	N/A	0.96732	516334	136040	-0.00556581
I12031.AG___I30599.TW___	Unrelated	NA	17.4489	1.00188	0.263968	0.00144401	N/A	0.954248	516649	136123	-0.00188196
I12031.AG___I30930.TW___	Unrelated	NA	11.2326	0.998222	0.263004	0.00215731	N/A	0.941176	434092	114371	0.00177772
I12031.AG___I30931.TW___	Unrelated	NA	13.9573	0.999133	0.263244	0.00175335	N/A	0.915033	240617	63396	0.000867107
I12031.AG___I30932.TW___	Unrelated	NA	14.1898	1.00349	0.264391	0.00180546	N/A	0.915033	371582	97901.7	-0.00348665
I12031.AG___I30933.TW___	Unrelated	NA	12.2488	1.00035	0.263564	0.00202405	N/A	0.908497	247029	65085.4	-0.000347897
I12031.AG___I31804.TW___	Unrelated	NA	9.99052	0.991452	0.26122	0.00224696	N/A	0.882353	143423	37788	0.00854825
I12031.AG___I31805.TW___	Unrelated	NA	9.87547	0.992059	0.26138	0.00228933	N/A	0.809211	72121	19001.9	0.00794145
I12031.AG___I31806.TW___	Unrelated	NA	15.0871	1.00082	0.263689	0.00165155	N/A	0.908497	451983	119085	-0.000822042
I12031.AG___I31807.TW___	Unrelated	NA	14.2613	0.998338	0.263035	0.0017013	N/A	0.921569	358215	94379.8	0.00166152
I12031.AG___I31808.TW___	Unrelated	NA	11.2979	1.0067	0.265238	0.00234257	N/A	0.862745	72007	18971.9	-0.00670114
I12031.AG___I31809.TW___	Unrelated	NA	8.90759	0.993725	0.261819	0.00258738	N/A	0.869281	73016	19237.7	0.00627469
I12031.AG___I35495.TW___	Unrelated	NA	10.0153	1.01037	0.266205	0.00273906	N/A	0.836601	59875	15775.4	-0.0103694
I12032_enhanced.AG___I12033_enhanced.AG___	Unrelated	NA	8.1743	1.01074	0.266302	0.00336788	N/A	0.835526	28156	7418.33	-0.0107392
I12032_enhanced.AG___I12034.AG___	Unrelated	NA	12.35	0.994388	0.261994	0.00188032	N/A	0.868421	177130	46668.9	0.00561167
I12032_enhanced.AG___I12162.AG___	Unrelated	NA	11.9346	1.00592	0.265032	0.00220034	N/A	0.894737	146601	38625.3	-0.00592002
I12032_enhanced.AG___I12163.AG___	Unrelated	NA	9.75476	0.983791	0.259202	0.00209434	N/A	0.861842	152063	40064.4	0.0162095
I12032_enhanced.AG___I12164_enhanced.AG___	First Degree	2.70893	9.99298	0.772512	0.203536	0.00388927	N/A	0.473684	23588	6214.79	0.227488
I12032_enhanced.AG___I13565.AG___	Unrelated	NA	5.44482	0.975221	0.256944	0.00333746	N/A	0.730263	24986	6583.12	0.0247792
I12032_enhanced.AG___I13571.AG___	Unrelated	NA	8.26436	0.989251	0.260641	0.00264613	N/A	0.769737	40435	10653.5	0.0107488
I12032_enhanced.AG___I13572.AG___	Unrelated	NA	9.61621	1.00071	0.263659	0.00258807	N/A	0.796053	50789	13381.5	-0.000709441
I12032_enhanced.AG___I13573.AG___	Unrelated	NA	11.106	0.99585	0.262379	0.00212562	N/A	0.855263	112063	29525.5	0.00414972
I12032_enhanced.AG___I13574.AG___	Unrelated	NA	3.10334	0.970082	0.25559	0.00541928	N/A	0.682119	11002	2898.72	0.0299183
I12032_enhanced.AG___I13575.AG___	Unrelated	NA	14.7548	1.00984	0.266066	0.00184986	N/A	0.907895	132467	34901.4	-0.0098444
I12032_enhanced.AG___I18408.AG___	Unrelated	NA	8.39437	0.985273	0.259592	0.00248028	N/A	0.743421	57155	15058.8	0.0147271
I12032_enhanced.AG___I18411.AG___	Unrelated	NA	7.06477	1.01492	0.267403	0.00405269	N/A	0.717105	21993	5794.55	-0.0149189
I12032_enhanced.AG___I19877.AGTW___	Unrelated	NA	3.51087	0.972059	0.256111	0.00493866	N/A	0.684211	11823	3115.04	0.0279405
I12032_enhanced.AG___I19880.TW___	Unrelated	NA	5.85386	1.00821	0.265635	0.00458888	N/A	0.736842	14599	3846.44	-0.00820616
I12032_enhanced.AG___I19882.TW___	Unrelated	NA	4.15188	0.971449	0.25595	0.00413742	N/A	0.730263	18109	4771.22	0.0285512
I12032_enhanced.AG___I19883.AG___	Unrelated	NA	6.6163	0.993997	0.261891	0.00349423	N/A	0.769737	37634	9915.53	0.00600325
I12032_enhanced.AG___I20267.AGTW___	Unrelated	NA	9.24726	1.0021	0.264025	0.00273086	N/A	0.888158	124867	32899	-0.00209656
I12032_enhanced.AG___I20268.AGTW___	Unrelated	NA	8.73335	0.986252	0.25985	0.00241354	N/A	0.743421	54085	14249.9	0.0137483
I12032_enhanced.AG___I20270.AG___	Unrelated	NA	6.116	0.974857	0.256848	0.00295554	N/A	0.75	45743	12052	0.025143
I12032_enhanced.AG___I20271.AG___	Unrelated	NA	12.7735	0.996597	0.262576	0.00186354	N/A	0.914474	184876	48709.7	0.00340278
I12032_enhanced.AG___I20273_d.AG___	Unrelated	NA	6.93241	1.0121	0.266661	0.00402294	N/A	0.743421	22178	5843.29	-0.0121004
I12032_enhanced.AG___I20274.AG___	Unrelated	NA	5.67307	1.01623	0.26775	0.00510791	N/A	0.743421	13606	3584.81	-0.0162331
I12032_enhanced.AG___I20275.AG___	Unrelated	NA	7.14762	1.03185	0.271864	0.00462981	N/A	0.754967	14007	3690.46	-0.0318497
I12032_enhanced.AG___I20278.AG___	Unrelated	NA	12.2217	1.01313	0.266932	0.00230407	N/A	0.868421	67669	17828.9	-0.0131291
I12032_enhanced.AG___I20382.AG___	Unrelated	NA	5.97526	1.00486	0.264754	0.00434824	N/A	0.789474	15335	4040.35	-0.00486311
I12032_enhanced.AG___I20384.AG___	Unrelated	NA	6.64183	0.985151	0.25956	0.00312989	N/A	0.723684	26830	7068.97	0.0148491
I12032_enhanced.AG___I20385.AG___	Unrelated	NA	9.39898	1.00712	0.265349	0.00282763	N/A	0.763158	49222	12968.6	-0.0071214
I12032_enhanced.AG___I20386.AG___	Unrelated	NA	8.21489	1.00055	0.263618	0.00302448	N/A	0.743421	41545	10946	-0.000551209
I12032_enhanced.AG___I20388.AGTW___	Unrelated	NA	11.0574	0.998695	0.263129	0.00220274	N/A	0.842105	89880	23680.9	0.00130533
I12032_enhanced.AG___I20389.AGTW___	Unrelated	NA	7.89826	0.988917	0.260552	0.00275763	N/A	0.809211	57309	15099.3	0.0110831
I12032_enhanced.AG___I20390.AG___	Unrelated	NA	10.4716	1.00752	0.265454	0.00254806	N/A	0.881579	99407	26191	-0.00752112
I12032_enhanced.AG___I20391.AGTW___	Unrelated	NA	6.54638	0.997375	0.262781	0.00366753	N/A	0.697368	24020	6328.61	0.00262464
I12032_enhanced.AG___I20392.AG___	Unrelated	NA	7.97233	1.01278	0.266841	0.00352076	N/A	0.796053	31427	8280.15	-0.0127834
I12032_enhanced.AG___I20393.AG___	Unrelated	NA	11.0919	1.01432	0.267246	0.00256707	N/A	0.868421	74714	19685.1	-0.0143211
I12032_enhanced.AG___I20394.AG___	Unrelated	NA	13.3528	1.01773	0.268145	0.00219974	N/A	0.947368	199109	52459.8	-0.0177326
I12032_enhanced.AG___I20396.AGTW___	Unrelated	NA	10.1485	1.00185	0.263959	0.00248185	N/A	0.802632	54785	14434.3	-0.00184679
I12032_enhanced.AG___I20397.AG___	Unrelated	NA	8.28171	0.998127	0.262979	0.00292296	N/A	0.802632	41798	11012.6	0.00187285
I12032_enhanced.AG___I20400.AG___	Unrelated	NA	11.426	1.01211	0.266664	0.00244106	N/A	0.881579	88771	23388.7	-0.0121118
I12032_enhanced.AG___I20401.AG___	Unrelated	NA	8.41814	1.00322	0.264321	0.00303501	N/A	0.796053	36921	9727.67	-0.00322076
I12032_enhanced.AG___I20402.AG___	Unrelated	NA	11.5474	1.00608	0.265075	0.00227781	N/A	0.828947	68309	17997.5	-0.00608164
I12032_enhanced.AG___I20407.TW___	Unrelated	NA	2.43552	1.03513	0.272727	0.0139417	N/A	0.836735	1397	368.071	-0.035126
I12032_enhanced.AG___I20408.AGTW___	Unrelated	NA	7.20145	1.00986	0.266069	0.00379055	N/A	0.769737	20987	5529.5	-0.00985657
I12032_enhanced.AG___I30586.TW___	Unrelated	NA	15.093	0.998303	0.263025	0.00160694	N/A	0.921053	280623	73936.5	0.00169677
I12032_enhanced.AG___I30587.TW___	Unrelated	NA	12.6334	1.003	0.264263	0.00201775	N/A	0.894737	277886	73215.3	-0.00300034
I12032_enhanced.AG___I30589.TW___	Unrelated	NA	11.9815	0.998645	0.263115	0.00203175	N/A	0.927632	277840	73203.2	0.00135526
I12032_enhanced.AG___I30590.TW___	Unrelated	NA	14.0321	0.99445	0.26201	0.00165609	N/A	0.914474	278176	73291.7	0.00554955
I12032_enhanced.AG___I30591.TW___	Unrelated	NA	16.6	1.01054	0.266249	0.00165521	N/A	0.947368	279333	73596.6	-0.0105362
I12032_enhanced.AG___I30592.TW___	Unrelated	NA	15.5423	0.999191	0.263259	0.00157554	N/A	0.881579	277293	73059.1	0.000808794
I12032_enhanced.AG___I30597.TW___	Unrelated	NA	15.4779	1.00068	0.263651	0.0016074	N/A	0.901316	277302	73061.5	-0.000678045
I12032_enhanced.AG___I30598.TW___	Unrelated	NA	13.7232	0.995328	0.262242	0.00171021	N/A	0.894737	277988	73242.2	0.00467221
I12032_enhanced.AG___I30599.TW___	Unrelated	NA	11.8902	0.997868	0.262911	0.00203015	N/A	0.907895	278079	73266.2	0.00213167
I12032_enhanced.AG___I30930.TW___	Unrelated	NA	11.1144	0.997413	0.262791	0.00216106	N/A	0.907895	234327	61738.7	0.00258717
I12032_enhanced.AG___I30931.TW___	Unrelated	NA	11.1645	1.00636	0.265148	0.00236247	N/A	0.894737	129656	34160.8	-0.00635831
I12032_enhanced.AG___I30932.TW___	Unrelated	NA	9.41339	0.992991	0.261626	0.0024278	N/A	0.875	200695	52877.6	0.00700902
I12032_enhanced.AG___I30933.TW___	Unrelated	NA	10.6669	0.984439	0.259373	0.00193126	N/A	0.789474	133742	35237.3	0.0155614
I12032_enhanced.AG___I31804.TW___	Unrelated	NA	8.54737	0.994034	0.261901	0.00270595	N/A	0.822368	77621	20451	0.00596556
I12032_enhanced.AG___I31805.TW___	Unrelated	NA	7.09497	0.990045	0.26085	0.00311175	N/A	0.776316	39586	10429.8	0.00995451
I12032_enhanced.AG___I31806.TW___	Unrelated	NA	10.2651	0.990255	0.260905	0.00215615	N/A	0.907895	243717	64212.7	0.00974473
I12032_enhanced.AG___I31807.TW___	Unrelated	NA	9.56615	0.997923	0.262925	0.00252488	N/A	0.835526	193051	50863.6	0.00207686
I12032_enhanced.AG___I31808.TW___	Unrelated	NA	7.04638	0.996992	0.26268	0.00339296	N/A	0.756579	38663	10186.6	0.00300773
I12032_enhanced.AG___I31809.TW___	Unrelated	NA	7.44627	0.988319	0.260395	0.00290388	N/A	0.769737	39490	10404.5	0.0116805
I12032_enhanced.AG___I35495.TW___	Unrelated	NA	6.5029	0.978764	0.257878	0.002938	N/A	0.703947	32434	8545.47	0.0212356
I12033_enhanced.AG___I12034.AG___	Unrelated	NA	8.20031	0.999372	0.263307	0.00299198	N/A	0.809211	46197	12171.6	0.000627748
I12033_enhanced.AG___I12162.AG___	Unrelated	NA	6.3538	0.987158	0.260089	0.003355	N/A	0.756579	37764	9949.78	0.0128422
I12033_enhanced.AG___I12163.AG___	Unrelated	NA	8.04854	0.997013	0.262686	0.00297117	N/A	0.776316	40223	10597.7	0.00298706
I12033_enhanced.AG___I12164_enhanced.AG___	Unrelated	NA	2.45193	0.977098	0.257439	0.00761302	N/A	0.642384	6184	1629.31	0.0229018
I12033_enhanced.AG___I13565.AG___	Unrelated	NA	4.36126	1.01311	0.266926	0.00645554	N/A	0.786667	6676	1758.94	-0.0131086
I12033_enhanced.AG___I13571.AG___	Unrelated	NA	5.36946	1.01596	0.267677	0.00538318	N/A	0.756579	10890	2869.22	-0.015957
I12033_enhanced.AG___I13572.AG___	Unrelated	NA	5.61158	1.00944	0.265959	0.00484482	N/A	0.763158	13378	3524.74	-0.00943742
I12033_enhanced.AG___I13573.AG___	Unrelated	NA	8.31283	1.01764	0.268121	0.00353058	N/A	0.743421	29565	7789.57	-0.0176434
I12033_enhanced.AG___I13574.AG___	Unrelated	NA	2.41224	0.993425	0.26174	0.00952158	N/A	0.726667	2896	763.016	0.00657451
I12033_enhanced.AG___I13575.AG___	Unrelated	NA	7.55006	0.993656	0.261801	0.00305019	N/A	0.756579	34679	9136.96	0.00634391
I12033_enhanced.AG___I18408.AG___	Unrelated	NA	4.8987	0.990418	0.260948	0.00452688	N/A	0.703947	15003	3952.88	0.0095825
I12033_enhanced.AG___I18411.AG___	Unrelated	NA	4.37029	1.02577	0.270261	0.00720532	N/A	0.75	6046	1592.95	-0.0257666
I12033_enhanced.AG___I19877.AGTW___	Unrelated	NA	3.10661	1.02097	0.268998	0.00972958	N/A	0.771812	2974	783.567	-0.0209716
I12033_enhanced.AG___I19880.TW___	Unrelated	NA	2.3688	0.990211	0.260893	0.00933865	N/A	0.66	3649	961.411	0.00978903
I12033_enhanced.AG___I19882.TW___	Unrelated	NA	2.5355	0.980535	0.258344	0.00771927	N/A	0.673333	4614	1215.66	0.0194645
I12033_enhanced.AG___I19883.AG___	Unrelated	NA	4.37855	0.995763	0.262356	0.00538632	N/A	0.701987	9914	2612.07	0.00423677
I12033_enhanced.AG___I20267.AGTW___	Unrelated	NA	7.62104	0.997926	0.262926	0.00316939	N/A	0.769737	32454	8550.74	0.0020744
I12033_enhanced.AG___I20268.AGTW___	Unrelated	NA	4.22244	0.979688	0.258121	0.00458239	N/A	0.723684	14315	3771.61	0.0203121
I12033_enhanced.AG___I20270.AG___	Unrelated	NA	6.91069	1.02891	0.27109	0.00467658	N/A	0.769737	11996	3160.62	-0.0289132
I12033_enhanced.AG___I20271.AG___	Unrelated	NA	9.7709	1.0056	0.264948	0.00267901	N/A	0.828947	48032	12655.1	-0.00560147
I12033_enhanced.AG___I20273_d.AG___	Unrelated	NA	3.28821	0.994407	0.261999	0.00706373	N/A	0.666667	5813	1531.57	0.00559287
I12033_enhanced.AG___I20274.AG___	Unrelated	NA	2.85109	1.00115	0.263775	0.00876959	N/A	0.786667	3412	898.968	-0.00114766
I12033_enhanced.AG___I20275.AG___	Unrelated	NA	5.11256	1.09411	0.288269	0.0096814	N/A	0.74	3691	972.477	-0.0941131
I12033_enhanced.AG___I20278.AG___	Unrelated	NA	7.55944	1.02449	0.269924	0.00412096	N/A	0.75	17805	4691.13	-0.024487
I12033_enhanced.AG___I20382.AG___	Unrelated	NA	3.92487	1.04007	0.27403	0.00898328	N/A	0.761589	4047	1066.27	-0.040071
I12033_enhanced.AG___I20384.AG___	Unrelated	NA	3.13604	0.977571	0.257563	0.00599196	N/A	0.697987	7140	1881.19	0.0224293
I12033_enhanced.AG___I20385.AG___	Unrelated	NA	4.6478	0.994848	0.262115	0.00502239	N/A	0.736842	13021	3430.68	0.0051523
I12033_enhanced.AG___I20386.AG___	Unrelated	NA	5.3497	1.01628	0.267762	0.0054189	N/A	0.697368	11204	2951.95	-0.0162787
I12033_enhanced.AG___I20388.AGTW___	Unrelated	NA	5.32249	0.984474	0.259382	0.00387222	N/A	0.690789	23876	6290.67	0.0155262
I12033_enhanced.AG___I20389.AGTW___	Unrelated	NA	5.58888	1.00254	0.264142	0.0045394	N/A	0.703947	14973	3944.97	-0.00254139
I12033_enhanced.AG___I20390.AG___	Unrelated	NA	5.90714	0.990483	0.260965	0.00375701	N/A	0.671053	26379	6950.14	0.00951664
I12033_enhanced.AG___I20391.AGTW___	Unrelated	NA	3.28279	0.987249	0.260113	0.00650084	N/A	0.72	6378	1680.43	0.0127514
I12033_enhanced.AG___I20392.AG___	Unrelated	NA	3.57375	0.986247	0.259849	0.00589771	N/A	0.703947	8605	2267.18	0.0137533
I12033_enhanced.AG___I20393.AG___	Unrelated	NA	7.35226	1.01746	0.268073	0.00398525	N/A	0.717105	20058	5284.73	-0.0174593
I12033_enhanced.AG___I20394.AG___	Unrelated	NA	11.8604	1.02173	0.269197	0.00256525	N/A	0.842105	52222	13759.1	-0.0217266
I12033_enhanced.AG___I20396.AGTW___	Unrelated	NA	4.09428	0.977954	0.257664	0.00461422	N/A	0.677632	14092	3712.85	0.0220464
I12033_enhanced.AG___I20397.AG___	Unrelated	NA	5.26184	1.00734	0.265406	0.0050617	N/A	0.671053	11051	2911.63	-0.00733781
I12033_enhanced.AG___I20400.AG___	Unrelated	NA	6.65332	0.996645	0.262589	0.00357968	N/A	0.75	23672	6236.92	0.00335452
I12033_enhanced.AG___I20401.AG___	Unrelated	NA	4.09215	0.989747	0.260771	0.00537595	N/A	0.690789	9725	2562.27	0.0102528
I12033_enhanced.AG___I20402.AG___	Unrelated	NA	6.38251	1.00658	0.265207	0.00414174	N/A	0.802632	17854	4704.04	-0.00658187
I12033_enhanced.AG___I20407.TW___	Unrelated	NA	2.42834	1.15715	0.304878	0.0272227	N/A	0.984	328	86.419	-0.157153
I12033_enhanced.AG___I20408.AGTW___	Unrelated	NA	1.82067	0.954678	0.251531	0.00700814	N/A	0.684211	5387	1419.33	0.0453219
I12033_enhanced.AG___I30586.TW___	Unrelated	NA	10.745	1.00149	0.263865	0.00233535	N/A	0.842105	72393	19073.6	-0.00149069
I12033_enhanced.AG___I30587.TW___	Unrelated	NA	9.97633	0.997948	0.262932	0.00242173	N/A	0.842105	71760	18906.8	0.0020516
I12033_enhanced.AG___I30589.TW___	Unrelated	NA	9.14736	0.998113	0.262975	0.00264594	N/A	0.809211	71790	18914.7	0.00188707
I12033_enhanced.AG___I30590.TW___	Unrelated	NA	9.22719	0.988224	0.26037	0.00234069	N/A	0.763158	71890	18941	0.0117755
I12033_enhanced.AG___I30591.TW___	Unrelated	NA	11.8157	1.00851	0.265714	0.00228022	N/A	0.842105	72115	19000.3	-0.00850923
I12033_enhanced.AG___I30592.TW___	Unrelated	NA	10.8259	0.999832	0.263428	0.00227753	N/A	0.855263	71602	18865.2	0.00016753
I12033_enhanced.AG___I30597.TW___	Unrelated	NA	11.6734	1.01165	0.266541	0.00237882	N/A	0.848684	71595	18863.3	-0.0116461
I12033_enhanced.AG___I30598.TW___	Unrelated	NA	10.7926	1.00191	0.263976	0.00233534	N/A	0.822368	71817	18921.8	-0.00191276
I12033_enhanced.AG___I30599.TW___	Unrelated	NA	9.66433	0.993808	0.261841	0.00238704	N/A	0.802632	71826	18924.2	0.00619199
I12033_enhanced.AG___I30930.TW___	Unrelated	NA	8.13901	0.993964	0.261882	0.00283945	N/A	0.796053	60447	15926.1	0.00603564
I12033_enhanced.AG___I30931.TW___	Unrelated	NA	9.12612	1.01378	0.267104	0.00310452	N/A	0.769737	33676	8872.7	-0.0137837
I12033_enhanced.AG___I30932.TW___	Unrelated	NA	7.96206	0.993192	0.261679	0.002877	N/A	0.782895	52060	13716.4	0.00680793
I12033_enhanced.AG___I30933.TW___	Unrelated	NA	6.8116	0.986318	0.259868	0.00309704	N/A	0.690789	34633	9124.84	0.0136818
I12033_enhanced.AG___I31804.TW___	Unrelated	NA	6.2347	0.999367	0.263306	0.00393505	N/A	0.703947	19916	5247.32	0.000632517
I12033_enhanced.AG___I31805.TW___	Unrelated	NA	5.19179	1.01739	0.268053	0.00563988	N/A	0.735099	10483	2761.98	-0.0173851
I12033_enhanced.AG___I31806.TW___	Unrelated	NA	10.0434	1.00548	0.264917	0.0026032	N/A	0.789474	63216	16655.7	-0.00548283
I12033_enhanced.AG___I31807.TW___	Unrelated	NA	7.72459	0.978447	0.257794	0.0024625	N/A	0.769737	49687	13091.2	0.0215535
I12033_enhanced.AG___I31808.TW___	Unrelated	NA	4.09895	0.99323	0.261689	0.0055909	N/A	0.743421	9924	2614.7	0.00676997
I12033_enhanced.AG___I31809.TW___	Unrelated	NA	3.02483	0.966744	0.254711	0.00526924	N/A	0.695364	10243	2698.75	0.0332558
I12033_enhanced.AG___I35495.TW___	Unrelated	NA	6.35752	1.04544	0.275446	0.00576853	N/A	0.776316	8361	2202.89	-0.045443
I12034.AG___I12162.AG___	Unrelated	NA	11.8058	1.00335	0.264355	0.00216701	N/A	0.908497	244682	64467	-0.00335075
I12034.AG___I12163.AG___	Unrelated	NA	14.9689	1.0075	0.26545	0.00178222	N/A	0.921569	252835	66615.1	-0.00750463
I12034.AG___I12164_enhanced.AG___	Unrelated	NA	8.70225	1.00381	0.264476	0.0029537	N/A	0.776316	38858	10238	-0.00380779
I12034.AG___I13565.AG___	Unrelated	NA	8.24517	0.998149	0.262985	0.00293662	N/A	0.822368	41375	10901.2	0.00185082
I12034.AG___I13571.AG___	Unrelated	NA	9.19645	0.987978	0.260305	0.00234145	N/A	0.79085	67079	17673.5	0.0120222
I12034.AG___I13572.AG___	Unrelated	NA	8.443	0.983083	0.259015	0.00239766	N/A	0.797386	83551	22013.4	0.0169167
I12034.AG___I13573.AG___	Unrelated	NA	9.53492	0.988259	0.260379	0.0022661	N/A	0.869281	185349	48834.4	0.0117411
I12034.AG___I13574.AG___	Unrelated	NA	5.57151	0.994915	0.262133	0.00419289	N/A	0.723684	18174	4788.35	0.00508523
I12034.AG___I13575.AG___	Unrelated	NA	13.8954	1.00199	0.263998	0.00181541	N/A	0.888889	220017	57968.4	-0.00199355
I12034.AG___I18408.AG___	Unrelated	NA	8.55527	0.987958	0.2603	0.00251631	N/A	0.816993	93619	24666	0.0120423
I12034.AG___I18411.AG___	Unrelated	NA	8.26476	1.00159	0.263892	0.00303941	N/A	0.777778	36064	9501.87	-0.00159195
I12034.AG___I19877.AGTW___	Unrelated	NA	6.0511	0.994559	0.262039	0.00384507	N/A	0.717105	19707	5192.25	0.00544143
I12034.AG___I19880.TW___	Unrelated	NA	5.34114	0.976216	0.257206	0.00345135	N/A	0.710526	24389	6425.83	0.023784
I12034.AG___I19882.TW___	Unrelated	NA	5.85142	0.980589	0.258358	0.00334728	N/A	0.684211	30628	8069.64	0.0194106
I12034.AG___I19883.AG___	Unrelated	NA	9.79642	0.992804	0.261577	0.00232786	N/A	0.843137	63144	16636.7	0.00719552
I12034.AG___I20267.AGTW___	Unrelated	NA	11.7962	0.989176	0.260621	0.00185217	N/A	0.881579	210440	55445.2	0.0108244
I12034.AG___I20268.AGTW___	Unrelated	NA	8.31863	0.976359	0.257244	0.00222055	N/A	0.769737	89938	23696.2	0.0236406
I12034.AG___I20270.AG___	Unrelated	NA	10.4695	0.995032	0.262164	0.00223425	N/A	0.816993	75800	19971.2	0.00496806
I12034.AG___I20271.AG___	Unrelated	NA	14.0769	0.99776	0.262882	0.00171278	N/A	0.915033	308423	81261	0.00223957
I12034.AG___I20273_d.AG___	Unrelated	NA	8.88987	1.00696	0.265307	0.00298482	N/A	0.771242	36520	9622.02	-0.00696143
I12034.AG___I20274.AG___	Unrelated	NA	7.79243	1.01213	0.26667	0.00358009	N/A	0.736842	22631	5962.65	-0.0121344
I12034.AG___I20275.AG___	Unrelated	NA	7.85555	1.01464	0.267328	0.0036352	N/A	0.748344	22665	5971.61	-0.0146351
I12034.AG___I20278.AG___	Unrelated	NA	11.7639	1.00004	0.263483	0.00210058	N/A	0.862745	112698	29692.8	-3.94773e-05
I12034.AG___I20382.AG___	Unrelated	NA	6.70312	1.00898	0.26584	0.00403805	N/A	0.828947	24985	6582.86	-0.00898374
I12034.AG___I20384.AG___	Unrelated	NA	7.55977	0.983331	0.259081	0.00268643	N/A	0.745098	43774	11533.2	0.0166689
I12034.AG___I20385.AG___	Unrelated	NA	11.7029	1.0088	0.265791	0.00230876	N/A	0.823529	80725	21268.8	-0.00880066
I12034.AG___I20386.AG___	Unrelated	NA	10.7497	1.00927	0.265915	0.00252499	N/A	0.822368	67736	17846.6	-0.00926925
I12034.AG___I20388.AGTW___	Unrelated	NA	9.63341	0.991563	0.26125	0.0023333	N/A	0.869281	148739	39188.6	0.00843718
I12034.AG___I20389.AGTW___	Unrelated	NA	8.78337	0.980092	0.258227	0.00221502	N/A	0.815789	95687	25210.9	0.0199079
I12034.AG___I20390.AG___	Unrelated	NA	10.7741	0.996707	0.262605	0.00221205	N/A	0.882353	163291	43022.7	0.00329347
I12034.AG___I20391.AGTW___	Unrelated	NA	6.6353	0.985016	0.259525	0.00312761	N/A	0.736842	40054	10553.1	0.0149841
I12034.AG___I20392.AG___	Unrelated	NA	8.55032	1.00042	0.263584	0.00290187	N/A	0.769737	52010	13703.2	-0.000422779
I12034.AG___I20393.AG___	Unrelated	NA	11.574	1.0121	0.266661	0.00240965	N/A	0.862745	122290	32220.1	-0.0121025
I12034.AG___I20394.AG___	Unrelated	NA	14.1566	1.00699	0.265315	0.00187494	N/A	0.895425	331655	87382	-0.00699247
I12034.AG___I20396.AGTW___	Unrelated	NA	8.93493	0.994658	0.262065	0.00260697	N/A	0.849673	91172	24021.3	0.00534184
I12034.AG___I20397.AG___	Unrelated	NA	9.02558	1.0009	0.26371	0.00276309	N/A	0.842105	68670	18092.7	-0.000903183
I12034.AG___I20400.AG___	Unrelated	NA	12.6234	1.00291	0.26424	0.00201752	N/A	0.888158	145629	38369.2	-0.0029127
I12034.AG___I20401.AG___	Unrelated	NA	9.20761	1.00291	0.264238	0.00276581	N/A	0.763158	60786	16015.4	-0.0029071
I12034.AG___I20402.AG___	Unrelated	NA	11.5933	0.996714	0.262607	0.00205592	N/A	0.830065	112419	29619.3	0.00328566
I12034.AG___I20407.TW___	Unrelated	NA	1.27108	0.955309	0.251698	0.0101692	N/A	0.72973	2356	620.741	0.0446906
I12034.AG___I20408.AGTW___	Unrelated	NA	8.18145	0.999374	0.263308	0.00299892	N/A	0.743421	34473	9082.69	0.000626325
I12034.AG___I30586.TW___	Unrelated	NA	13.2323	0.991318	0.261185	0.00169383	N/A	0.934641	476302	125492	0.00868176
I12034.AG___I30587.TW___	Unrelated	NA	12.7735	0.989032	0.260583	0.00170751	N/A	0.921569	471612	124257	0.0109677
I12034.AG___I30589.TW___	Unrelated	NA	12.081	0.987254	0.260114	0.00176661	N/A	0.901961	471531	124235	0.0127457
I12034.AG___I30590.TW___	Unrelated	NA	11.712	0.986043	0.259795	0.00179502	N/A	0.915033	472091	124383	0.013957
I12034.AG___I30591.TW___	Unrelated	NA	12.5671	0.994454	0.262011	0.00184922	N/A	0.895425	474319	124970	0.00554557
I12034.AG___I30592.TW___	Unrelated	NA	12.3549	0.989728	0.260766	0.00178021	N/A	0.895425	470406	123939	0.0102717
I12034.AG___I30597.TW___	Unrelated	NA	13.1444	0.996931	0.262664	0.00181765	N/A	0.882353	470198	123884	0.00306947
I12034.AG___I30598.TW___	Unrelated	NA	12.8984	0.993898	0.261865	0.00179037	N/A	0.934641	471537	124237	0.00610163
I12034.AG___I30599.TW___	Unrelated	NA	13.2727	0.989894	0.26081	0.00166038	N/A	0.934641	471911	124336	0.0101064
I12034.AG___I30930.TW___	Unrelated	NA	13.9197	0.996206	0.262473	0.00170268	N/A	0.934641	395561	104219	0.00379449
I12034.AG___I30931.TW___	Unrelated	NA	13.6285	0.99076	0.261038	0.00163378	N/A	0.895425	219037	57710.2	0.00923985
I12034.AG___I30932.TW___	Unrelated	NA	12.3782	0.9909	0.261075	0.00180179	N/A	0.921569	339144	89355.1	0.00909998
I12034.AG___I30933.TW___	Unrelated	NA	9.80568	0.977771	0.257616	0.00192171	N/A	0.849673	224602	59176.5	0.0222294
I12034.AG___I31804.TW___	Unrelated	NA	11.8298	0.995959	0.262408	0.00199798	N/A	0.895425	130503	34384	0.00404131
I12034.AG___I31805.TW___	Unrelated	NA	8.91615	0.982434	0.258844	0.00225124	N/A	0.822368	65607	17285.6	0.0175662
I12034.AG___I31806.TW___	Unrelated	NA	11.9114	0.988346	0.260402	0.0018159	N/A	0.921569	412443	108667	0.0116539
I12034.AG___I31807.TW___	Unrelated	NA	11.8108	0.99191	0.261341	0.00191088	N/A	0.901961	327480	86282	0.00808959
I12034.AG___I31808.TW___	Unrelated	NA	8.91254	0.997742	0.262878	0.00270469	N/A	0.856209	65365	17221.9	0.00225773
I12034.AG___I31809.TW___	Unrelated	NA	7.69779	0.990046	0.26085	0.0028681	N/A	0.823529	66728	17581	0.00995367
I12034.AG___I35495.TW___	Unrelated	NA	6.85963	0.985112	0.25955	0.00302903	N/A	0.764706	54136	14263.3	0.0148878
I12162.AG___I12163.AG___	Unrelated	NA	15.2238	1.0091	0.265869	0.00177991	N/A	0.934641	208535	54943.2	-0.00909584
I12162.AG___I12164_enhanced.AG___	Unrelated	NA	7.78517	1.0071	0.265344	0.00341311	N/A	0.756579	32652	8602.91	-0.00710164
I12162.AG___I13565.AG___	Unrelated	NA	8.98813	1.01242	0.266744	0.00311213	N/A	0.802632	34400	9063.46	-0.0124174
I12162.AG___I13571.AG___	Unrelated	NA	7.78237	0.987778	0.260252	0.00276015	N/A	0.75817	55377	14590.3	0.0122217
I12162.AG___I13572.AG___	Unrelated	NA	9.26481	1.00245	0.264119	0.00273583	N/A	0.888889	69003	18180.4	-0.00245345
I12162.AG___I13573.AG___	Unrelated	NA	9.18501	0.996888	0.262653	0.00259995	N/A	0.908497	154653	40746.8	0.00311234
I12162.AG___I13574.AG___	Unrelated	NA	5.36275	0.994407	0.261999	0.00433115	N/A	0.717105	15439	4067.75	0.00559338
I12162.AG___I13575.AG___	Unrelated	NA	14.9484	1.00842	0.26569	0.00180071	N/A	0.934211	183782	48421.5	-0.00841548
I12162.AG___I18408.AG___	Unrelated	NA	11.0433	0.993807	0.261841	0.00208895	N/A	0.809211	78204	20604.6	0.00619309
I12162.AG___I18411.AG___	Unrelated	NA	6.48332	0.995361	0.26225	0.00362135	N/A	0.75817	28938	7624.37	0.00463884
I12162.AG___I19877.AGTW___	Unrelated	NA	6.67145	1.00799	0.265577	0.0040179	N/A	0.75	17012	4482.19	-0.00798832
I12162.AG___I19880.TW___	Unrelated	NA	6.99478	1.00285	0.264223	0.00363854	N/A	0.735099	20759	5469.43	-0.0028474
I12162.AG___I19882.TW___	Unrelated	NA	7.45408	0.99544	0.262271	0.00315253	N/A	0.769737	26118	6881.38	0.00455951
I12162.AG___I19883.AG___	Unrelated	NA	8.64114	0.991075	0.261121	0.00258635	N/A	0.815789	53615	14126.1	0.00892533
I12162.AG___I20267.AGTW___	Unrelated	NA	12.4719	0.992807	0.261577	0.00182854	N/A	0.868421	178322	46982.9	0.00719302
I12162.AG___I20268.AGTW___	Unrelated	NA	10.083	0.991786	0.261308	0.00223509	N/A	0.842105	75895	19996.2	0.00821395
I12162.AG___I20270.AG___	Unrelated	NA	9.46169	1.00605	0.265065	0.00277893	N/A	0.843137	63490	16727.9	-0.00604552
I12162.AG___I20271.AG___	Unrelated	NA	12.783	1.00689	0.265288	0.00207435	N/A	0.934641	259853	68464.1	-0.00689224
I12162.AG___I20273_d.AG___	Unrelated	NA	8.07897	1.01579	0.267632	0.00357221	N/A	0.803922	30187	7953.45	-0.0157862
I12162.AG___I20274.AG___	Unrelated	NA	7.64597	1.02899	0.27111	0.00422947	N/A	0.776316	19398	5110.84	-0.0289893
I12162.AG___I20275.AG___	Unrelated	NA	6.8422	1.01706	0.267967	0.00426689	N/A	0.721854	18868	4971.2	-0.0170583
I12162.AG___I20278.AG___	Unrelated	NA	11.1132	1.00634	0.265144	0.00237302	N/A	0.861842	94824	24983.5	-0.00634339
I12162.AG___I20382.AG___	Unrelated	NA	7.98056	1.02576	0.270261	0.0039457	N/A	0.75	20125	5302.38	-0.0257649
I12162.AG___I20384.AG___	Unrelated	NA	6.87838	0.989282	0.260649	0.00318051	N/A	0.738562	37211	9804.08	0.0107176
I12162.AG___I20385.AG___	Unrelated	NA	10.5549	1.01271	0.266821	0.00265747	N/A	0.862745	66003	17390	-0.0127097
I12162.AG___I20386.AG___	Unrelated	NA	11.0922	1.01214	0.26667	0.00251513	N/A	0.861842	55113	14520.8	-0.012137
I12162.AG___I20388.AGTW___	Unrelated	NA	13.0863	1.00326	0.264332	0.00195318	N/A	0.894737	122577	32295.7	-0.00326134
I12162.AG___I20389.AGTW___	Unrelated	NA	8.96466	0.98134	0.258556	0.0022069	N/A	0.809211	80118	21108.9	0.01866
I12162.AG___I20390.AG___	Unrelated	NA	11.1899	1.0041	0.264553	0.00230393	N/A	0.907895	133531	35181.8	-0.0041001
I12162.AG___I20391.AGTW___	Unrelated	NA	7.3886	1.01638	0.267788	0.00392716	N/A	0.796053	33407	8801.83	-0.0163799
I12162.AG___I20392.AG___	Unrelated	NA	10.246	1.01158	0.266524	0.00270861	N/A	0.842105	42634	11232.9	-0.0115831
I12162.AG___I20393.AG___	Unrelated	NA	11.8346	1.01612	0.26772	0.00244604	N/A	0.915033	98618	25983.1	-0.0161207
I12162.AG___I20394.AG___	Unrelated	NA	15.3001	1.01089	0.266341	0.00180191	N/A	0.947712	276829	72936.8	-0.0108883
I12162.AG___I20396.AGTW___	Unrelated	NA	12.3436	1.0082	0.265634	0.00217617	N/A	0.869281	76805	20236	-0.0082028
I12162.AG___I20397.AG___	Unrelated	NA	9.5612	1.00009	0.263497	0.00258597	N/A	0.828947	56346	14845.6	-9.27219e-05
I12162.AG___I20400.AG___	Unrelated	NA	14.5219	1.01676	0.267888	0.002005	N/A	0.907895	119826	31570.9	-0.0167604
I12162.AG___I20401.AG___	Unrelated	NA	10.2265	1.00395	0.264514	0.00251715	N/A	0.815789	50194	13224.7	-0.00395165
I12162.AG___I20402.AG___	Unrelated	NA	12.4517	1.00398	0.264521	0.00206789	N/A	0.875817	93883	24735.6	-0.00397839
I12162.AG___I20407.TW___	Unrelated	NA	1.26744	0.960591	0.253089	0.0112964	N/A	0.768707	2023	533.005	0.0394085
I12162.AG___I20408.AGTW___	Unrelated	NA	8.21263	1.0048	0.264738	0.00316177	N/A	0.782895	28904	7615.41	-0.00480471
I12162.AG___I30586.TW___	Unrelated	NA	11.8453	1.0002	0.263524	0.00208961	N/A	0.941176	405519	106843	-0.000195435
I12162.AG___I30587.TW___	Unrelated	NA	11.9241	0.995756	0.262354	0.00197771	N/A	0.954248	400832	105608	0.00424421
I12162.AG___I30589.TW___	Unrelated	NA	11.3197	0.995711	0.262342	0.00208225	N/A	0.921569	400732	105582	0.00428934
I12162.AG___I30590.TW___	Unrelated	NA	12.5546	1.00056	0.263621	0.0019793	N/A	0.934641	401117	105683	-0.000564772
I12162.AG___I30591.TW___	Unrelated	NA	12.5639	1.00235	0.264091	0.0020152	N/A	0.895425	403418	106290	-0.00234677
I12162.AG___I30592.TW___	Unrelated	NA	12.264	1.00502	0.264794	0.00212182	N/A	0.928105	399537	105267	-0.00501556
I12162.AG___I30597.TW___	Unrelated	NA	13.7259	1.01126	0.266439	0.00201566	N/A	0.960784	399559	105273	-0.0112581
I12162.AG___I30598.TW___	Unrelated	NA	13.1397	1.00461	0.264687	0.00197224	N/A	0.947712	400587	105544	-0.00460783
I12162.AG___I30599.TW___	Unrelated	NA	10.7143	1.00108	0.263757	0.00233197	N/A	0.954248	401187	105702	-0.00108081
I12162.AG___I30930.TW___	Unrelated	NA	15.105	0.993975	0.261885	0.00153017	N/A	0.928105	336052	88540.5	0.00602518
I12162.AG___I30931.TW___	Unrelated	NA	12.1971	1.0052	0.264842	0.00213743	N/A	0.940789	184993	48740.6	-0.00519947
I12162.AG___I30932.TW___	Unrelated	NA	11.3283	0.999531	0.263349	0.00216951	N/A	0.934641	286111	75382.4	0.000469481
I12162.AG___I30933.TW___	Unrelated	NA	12.7841	0.994324	0.261977	0.00181516	N/A	0.894737	190009	50062.2	0.005676
I12162.AG___I31804.TW___	Unrelated	NA	11.6224	0.994654	0.262064	0.00200405	N/A	0.868421	111904	29483.6	0.00534638
I12162.AG___I31805.TW___	Unrelated	NA	9.31455	0.991259	0.261169	0.00240456	N/A	0.789474	53651	14135.6	0.00874143
I12162.AG___I31806.TW___	Unrelated	NA	11.5673	0.997744	0.262878	0.00208399	N/A	0.941176	348557	91835.2	0.00225618
I12162.AG___I31807.TW___	Unrelated	NA	9.85827	0.997023	0.262688	0.00242599	N/A	0.934641	278825	73462.7	0.00297742
I12162.AG___I31808.TW___	Unrelated	NA	7.58367	0.992044	0.261376	0.00298067	N/A	0.79085	55927	14735.2	0.00795566
I12162.AG___I31809.TW___	Unrelated	NA	8.39995	0.995708	0.262342	0.00280594	N/A	0.843137	56556	14901	0.00429185
I12162.AG___I35495.TW___	Unrelated	NA	9.04424	0.998243	0.26301	0.0026799	N/A	0.816993	46158	12161.4	0.00175682
I12163.AG___I12164_enhanced.AG___	Unrelated	NA	7.34302	0.990629	0.261004	0.00302758	N/A	0.75	33421	8805.52	0.0093709
I12163.AG___I13565.AG___	Unrelated	NA	9.9071	1.01379	0.267106	0.00286001	N/A	0.828947	35776	9425.99	-0.0137923
I12163.AG___I13571.AG___	Unrelated	NA	8.44665	0.99616	0.262461	0.00280453	N/A	0.823529	58142	15318.8	0.00383973
I12163.AG___I13572.AG___	Unrelated	NA	10.0039	1.01923	0.268539	0.00297548	N/A	0.888889	72511	19104.7	-0.0192279
I12163.AG___I13573.AG___	Unrelated	NA	11.7368	1.00236	0.264093	0.00215743	N/A	0.908497	160413	42264.4	-0.00235612
I12163.AG___I13574.AG___	Unrelated	NA	5.50723	1.01132	0.266454	0.00502657	N/A	0.75	15710	4139.15	-0.0113179
I12163.AG___I13575.AG___	Unrelated	NA	9.78748	1.01378	0.267102	0.00289456	N/A	0.941176	187722	49459.6	-0.0137771
I12163.AG___I18408.AG___	Unrelated	NA	7.89924	1.00016	0.263515	0.00313239	N/A	0.882353	79335	20902.6	-0.000162965
I12163.AG___I18411.AG___	Unrelated	NA	9.37193	1.03505	0.272707	0.00362092	N/A	0.810458	31356	8261.44	-0.035049
I12163.AG___I19877.AGTW___	Unrelated	NA	6.77608	1.01912	0.26851	0.00438867	N/A	0.776316	16275	4288.02	-0.0191194
I12163.AG___I19880.TW___	Unrelated	NA	6.34547	0.999641	0.263378	0.00387772	N/A	0.75	20089	5292.9	0.000358927
I12163.AG___I19882.TW___	Unrelated	NA	7.88327	1.00936	0.26594	0.00344624	N/A	0.789474	25126	6620.01	-0.00936389
I12163.AG___I19883.AG___	Unrelated	NA	8.24494	1.00687	0.265283	0.00321543	N/A	0.816993	53000	13964	-0.00687162
I12163.AG___I20267.AGTW___	Unrelated	NA	13.5364	1.01315	0.266936	0.00208065	N/A	0.921053	174933	46090	-0.0131473
I12163.AG___I20268.AGTW___	Unrelated	NA	10.0981	0.994493	0.262022	0.00230238	N/A	0.835526	75738	19954.9	0.00550657
I12163.AG___I20270.AG___	Unrelated	NA	8.26767	1.00094	0.26372	0.00301756	N/A	0.823529	64686	17043	-0.000939716
I12163.AG___I20271.AG___	Unrelated	NA	12.4237	1.0084	0.265687	0.00216639	N/A	0.947712	260175	68549	-0.00840323
I12163.AG___I20273_d.AG___	Unrelated	NA	9.40301	1.02783	0.270806	0.0034068	N/A	0.823529	31421	8278.57	-0.0278345
I12163.AG___I20274.AG___	Unrelated	NA	6.1951	1.00892	0.265823	0.00436659	N/A	0.736842	18975	4999.39	-0.00892281
I12163.AG___I20275.AG___	Unrelated	NA	8.35319	1.03142	0.27175	0.00394791	N/A	0.802632	19713	5193.83	-0.0314153
I12163.AG___I20278.AG___	Unrelated	NA	12.3004	1.02207	0.269288	0.0024809	N/A	0.895425	95084	25052	-0.0220732
I12163.AG___I20382.AG___	Unrelated	NA	8.19819	1.03083	0.271596	0.00400383	N/A	0.802632	22504	5929.19	-0.0308329
I12163.AG___I20384.AG___	Unrelated	NA	8.85346	1.01298	0.266893	0.00317627	N/A	0.856209	37708	9935.02	-0.0129821
I12163.AG___I20385.AG___	Unrelated	NA	10.9162	1.02384	0.269754	0.00283818	N/A	0.869281	70175	18489.2	-0.0238418
I12163.AG___I20386.AG___	Unrelated	NA	13.943	1.02998	0.271372	0.00233813	N/A	0.842105	59785	15751.7	-0.0299837
I12163.AG___I20388.AGTW___	Unrelated	NA	11.0831	1.0121	0.266659	0.00251619	N/A	0.895425	126611	33358.5	-0.0120952
I12163.AG___I20389.AGTW___	Unrelated	NA	9.12988	0.997807	0.262895	0.00264216	N/A	0.828947	80964	21331.8	0.00219346
I12163.AG___I20390.AG___	Unrelated	NA	11.2302	1.01927	0.268549	0.0026515	N/A	0.928105	142354	37506.4	-0.0192669
I12163.AG___I20391.AGTW___	Unrelated	NA	8.29074	1.00854	0.265722	0.00325058	N/A	0.789474	33934	8940.68	-0.0085366
I12163.AG___I20392.AG___	Unrelated	NA	10.665	1.01932	0.268563	0.00279338	N/A	0.848684	45412	11964.8	-0.0193221
I12163.AG___I20393.AG___	Unrelated	NA	13.232	1.03406	0.272445	0.00254485	N/A	0.882353	108396	28559.4	-0.0340565
I12163.AG___I20394.AG___	Unrelated	NA	18.4545	1.02899	0.271111	0.00175237	N/A	0.96732	282316	74382.5	-0.0289919
I12163.AG___I20396.AGTW___	Unrelated	NA	11.0753	1.01379	0.267107	0.00255839	N/A	0.888889	76943	20272.4	-0.0137938
I12163.AG___I20397.AG___	Third Degree	0.654351	5.32561	0.961911	0.253437	0.0027537	N/A	0.690789	59861	15771.7	0.038089
I12163.AG___I20400.AG___	Unrelated	NA	15.9059	1.02323	0.269593	0.00193773	N/A	0.875	126624	33361.9	-0.0232317
I12163.AG___I20401.AG___	Unrelated	NA	11.0937	1.02543	0.270172	0.00283041	N/A	0.842105	52685	13881.1	-0.0254267
I12163.AG___I20402.AG___	Unrelated	NA	10.6624	1.02162	0.269169	0.00285091	N/A	0.901961	96560	25440.9	-0.0216223
I12163.AG___I20407.TW___	Unrelated	NA	2.26356	1.00547	0.264914	0.0115491	N/A	0.789116	1978	521.149	-0.00547123
I12163.AG___I20408.AGTW___	Unrelated	NA	9.26614	1.02524	0.270122	0.00338329	N/A	0.796053	29346	7731.87	-0.0252378
I12163.AG___I30586.TW___	Unrelated	NA	13.9363	1.013	0.266898	0.00201815	N/A	0.921569	393844	103767	-0.0129995
I12163.AG___I30587.TW___	Unrelated	NA	15.4419	1.01129	0.266447	0.00179222	N/A	0.954248	390036	102764	-0.0112902
I12163.AG___I30589.TW___	Unrelated	NA	13.5888	1.01439	0.267263	0.00209665	N/A	0.947712	390271	102826	-0.0143866
I12163.AG___I30590.TW___	Unrelated	NA	12.7136	1.00646	0.265174	0.00207669	N/A	0.980392	390551	102899	-0.00645813
I12163.AG___I30591.TW___	Unrelated	NA	13.3273	1.01897	0.268472	0.00222848	N/A	0.954248	392209	103336	-0.018974
I12163.AG___I30592.TW___	Unrelated	NA	12.7623	1.0093	0.265923	0.00212743	N/A	0.941176	389154	102531	-0.00930065
I12163.AG___I30597.TW___	Unrelated	NA	14.0573	1.02193	0.269252	0.00216824	N/A	0.960784	388900	102464	-0.0219347
I12163.AG___I30598.TW___	Unrelated	NA	12.0864	1.01079	0.266315	0.00227883	N/A	0.960784	390271	102826	-0.0107883
I12163.AG___I30599.TW___	Unrelated	NA	12.5476	1.00978	0.266049	0.00217387	N/A	0.941176	390323	102839	-0.00977845
I12163.AG___I30930.TW___	Unrelated	NA	13.4804	1.01667	0.267864	0.00215807	N/A	0.980392	328208	86473.8	-0.0166664
I12163.AG___I30931.TW___	Unrelated	NA	12.8185	1.0248	0.270006	0.0024366	N/A	0.934641	182574	48103.2	-0.0247959
I12163.AG___I30932.TW___	Unrelated	NA	14.1192	1.00753	0.265456	0.00188992	N/A	0.934641	281911	74275.8	-0.00752862
I12163.AG___I30933.TW___	Unrelated	NA	9.29732	1.00132	0.26382	0.00269408	N/A	0.921569	186491	49135.3	-0.00131766
I12163.AG___I31804.TW___	Unrelated	NA	11.3365	1.00481	0.26474	0.00229065	N/A	0.875817	107683	28371.5	-0.0048107
I12163.AG___I31805.TW___	Unrelated	NA	10.0386	1.00903	0.265852	0.00269755	N/A	0.828947	55546	14634.8	-0.00903013
I12163.AG___I31806.TW___	Unrelated	NA	9.82076	1.00341	0.26437	0.00260653	N/A	0.954248	342482	90234.6	-0.00340667
I12163.AG___I31807.TW___	Unrelated	NA	10.5585	1.01036	0.266202	0.00259786	N/A	0.96732	270483	71264.8	-0.010358
I12163.AG___I31808.TW___	Unrelated	NA	8.34843	0.995747	0.262352	0.00282449	N/A	0.803922	53817	14179.3	0.00425278
I12163.AG___I31809.TW___	Unrelated	NA	9.36978	0.996657	0.262592	0.0025422	N/A	0.810458	55413	14599.8	0.00334276
I12163.AG___I35495.TW___	Unrelated	NA	9.21805	1.01492	0.267404	0.00310607	N/A	0.79085	44760	11793	-0.0149215
I12164_enhanced.AG___I13565.AG___	Unrelated	NA	3.20508	0.992169	0.261409	0.00706293	N/A	0.646667	5478	1443.3	0.00783103
I12164_enhanced.AG___I13571.AG___	Unrelated	NA	4.4694	1.00053	0.263612	0.00555785	N/A	0.736842	9036	2380.74	-0.000530159
I12164_enhanced.AG___I13572.AG___	Unrelated	NA	5.31884	1.01012	0.266139	0.00514533	N/A	0.756579	11122	2930.34	-0.0101212
I12164_enhanced.AG___I13573.AG___	Unrelated	NA	5.32499	0.985894	0.259756	0.00394068	N/A	0.736842	24677	6501.71	0.0141058
I12164_enhanced.AG___I13574.AG___	Unrelated	NA	2.23718	1.00154	0.263877	0.0112219	N/A	0.786667	2414	636.023	-0.00153658
I12164_enhanced.AG___I13575.AG___	Unrelated	NA	8.60414	1.00969	0.266025	0.00316747	N/A	0.802632	29313	7723.17	-0.00968897
I12164_enhanced.AG___I18408.AG___	Unrelated	NA	4.54948	0.991672	0.261278	0.00494702	N/A	0.662252	12657	3334.77	0.00832797
I12164_enhanced.AG___I18411.AG___	Unrelated	NA	3.79067	1.02763	0.270751	0.00843634	N/A	0.76	4831	1272.84	-0.0276266
I12164_enhanced.AG___I19877.AGTW___	Unrelated	NA	3.31801	1.03348	0.272294	0.0101029	N/A	0.771812	2725	717.963	-0.0334799
I12164_enhanced.AG___I19880.TW___	Unrelated	NA	3.60143	1.03082	0.271594	0.00911358	N/A	0.751678	3369	887.639	-0.0308245
I12164_enhanced.AG___I19882.TW___	Unrelated	NA	3.02841	1.00107	0.263755	0.00824962	N/A	0.733333	4053	1067.85	-0.00107301
I12164_enhanced.AG___I19883.AG___	Unrelated	NA	5.35707	1.01637	0.267784	0.00541572	N/A	0.756579	8589	2262.97	-0.0163654
I12164_enhanced.AG___I20267.AGTW___	Unrelated	NA	6.36479	0.986354	0.259877	0.00331592	N/A	0.730263	28652	7549.02	0.0136462
I12164_enhanced.AG___I20268.AGTW___	Unrelated	NA	4.87315	0.997212	0.262738	0.00491799	N/A	0.730263	12286	3237.02	0.00278761
I12164_enhanced.AG___I20270.AG___	Unrelated	NA	2.00999	0.944285	0.248793	0.00498571	N/A	0.651316	10358	2729.05	0.0557148
I12164_enhanced.AG___I20271.AG___	Unrelated	NA	8.87414	1.00644	0.265169	0.00297463	N/A	0.802632	41449	10920.7	-0.00643979
I12164_enhanced.AG___I20273_d.AG___	Unrelated	NA	3.19421	1.00006	0.26349	0.00773825	N/A	0.701987	5078	1337.91	-6.46265e-05
I12164_enhanced.AG___I20274.AG___	Unrelated	NA	3.22769	1.0258	0.27027	0.00975878	N/A	0.751678	3071	809.124	-0.0258005
I12164_enhanced.AG___I20275.AG___	Unrelated	NA	2.71693	1.00479	0.264735	0.00955598	N/A	0.648649	3037	800.166	-0.00479139
I12164_enhanced.AG___I20278.AG___	Unrelated	NA	7.14932	1.01801	0.268218	0.00411876	N/A	0.796053	15081	3973.43	-0.0180123
I12164_enhanced.AG___I20382.AG___	Unrelated	NA	3.51286	1.03711	0.273251	0.00981496	N/A	0.812081	3301	869.723	-0.037112
I12164_enhanced.AG___I20384.AG___	Unrelated	NA	3.19239	0.991439	0.261217	0.00703074	N/A	0.649007	5884	1550.27	0.00856133
I12164_enhanced.AG___I20385.AG___	Unrelated	NA	5.94572	1.03538	0.272795	0.0057222	N/A	0.782895	10803	2846.29	-0.0353815
I12164_enhanced.AG___I20386.AG___	Unrelated	NA	5.11901	1.02231	0.269351	0.00597353	N/A	0.721854	8992	2369.15	-0.0223097
I12164_enhanced.AG___I20388.AGTW___	Unrelated	NA	5.94796	0.996487	0.262547	0.00399715	N/A	0.736842	19985	5265.5	0.00351318
I12164_enhanced.AG___I20389.AGTW___	Unrelated	NA	3.60389	0.970618	0.255731	0.00470581	N/A	0.635762	12650	3332.93	0.0293818
I12164_enhanced.AG___I20390.AG___	Unrelated	NA	5.19697	0.98255	0.258875	0.00386823	N/A	0.690789	21690	5714.72	0.0174496
I12164_enhanced.AG___I20391.AGTW___	Unrelated	NA	2.19311	0.971559	0.255979	0.00784597	N/A	0.713333	5352	1410.11	0.0284412
I12164_enhanced.AG___I20392.AG___	Unrelated	NA	4.11319	1.00757	0.265467	0.00649005	N/A	0.718121	7112	1873.82	-0.00756922
I12164_enhanced.AG___I20393.AG___	Unrelated	NA	6.22118	1.01548	0.267551	0.00462603	N/A	0.730263	16352	4308.3	-0.0154811
I12164_enhanced.AG___I20394.AG___	Unrelated	NA	9.47238	1.01346	0.267018	0.00298198	N/A	0.828947	44349	11684.7	-0.0134583
I12164_enhanced.AG___I20396.AGTW___	Unrelated	NA	5.53475	1.01719	0.268002	0.00528117	N/A	0.763158	12332	3249.14	-0.0171912
I12164_enhanced.AG___I20397.AG___	Unrelated	NA	2.62367	0.966796	0.254724	0.00608015	N/A	0.651316	9049	2384.16	0.0332037
I12164_enhanced.AG___I20400.AG___	Unrelated	NA	7.26014	1.01831	0.268296	0.00406666	N/A	0.802632	19307	5086.86	-0.0183091
I12164_enhanced.AG___I20401.AG___	Unrelated	NA	3.05575	0.976856	0.257375	0.00608775	N/A	0.693333	8136	2143.61	0.0231444
I12164_enhanced.AG___I20402.AG___	Unrelated	NA	6.18815	1.00911	0.265873	0.00437951	N/A	0.695364	15120	3983.7	-0.00911093
I12164_enhanced.AG___I20407.TW___	First Degree	0.0467435	2.03647	0.808293	0.212963	0.0237139	N/A	0.953488	324	85.3651	0.191707
I12164_enhanced.AG___I20408.AGTW___	Unrelated	NA	2.61004	0.984587	0.259412	0.00790773	N/A	0.710526	4622	1217.77	0.0154135
I12164_enhanced.AG___I30586.TW___	Unrelated	NA	9.80828	0.999718	0.263398	0.00251075	N/A	0.802632	64188	16911.8	0.000282354
I12164_enhanced.AG___I30587.TW___	Unrelated	NA	11.2013	1.00462	0.264691	0.0023139	N/A	0.815789	63493	16728.7	-0.0046231
I12164_enhanced.AG___I30589.TW___	Unrelated	NA	9.44027	0.99885	0.26317	0.00258441	N/A	0.802632	63442	16715.2	0.00115013
I12164_enhanced.AG___I30590.TW___	Unrelated	NA	9.01563	0.987903	0.260285	0.00238621	N/A	0.809211	63538	16740.5	0.0120975
I12164_enhanced.AG___I30591.TW___	Unrelated	NA	10.9131	1.01579	0.267634	0.00264468	N/A	0.828947	63841	16820.4	-0.0157934
I12164_enhanced.AG___I30592.TW___	Unrelated	NA	10.1994	0.998834	0.263165	0.00239164	N/A	0.842105	63291	16675.4	0.0011658
I12164_enhanced.AG___I30597.TW___	Unrelated	NA	10.5358	1.01774	0.268147	0.00278815	N/A	0.822368	63260	16667.3	-0.017743
I12164_enhanced.AG___I30598.TW___	Unrelated	NA	9.06185	0.993483	0.261755	0.00253629	N/A	0.802632	63460	16720	0.00651718
I12164_enhanced.AG___I30599.TW___	Unrelated	NA	11.348	1.01328	0.266972	0.00248503	N/A	0.842105	63501	16730.8	-0.0132827
I12164_enhanced.AG___I30930.TW___	Unrelated	NA	9.09264	0.994856	0.262117	0.0025675	N/A	0.815789	53209	14019.1	0.0051437
I12164_enhanced.AG___I30931.TW___	Unrelated	NA	6.39519	0.986959	0.260037	0.00332511	N/A	0.736842	29442	7757.16	0.0130407
I12164_enhanced.AG___I30932.TW___	Unrelated	NA	8.74947	0.994061	0.261908	0.00264426	N/A	0.782895	45558	12003.3	0.00593852
I12164_enhanced.AG___I30933.TW___	Unrelated	NA	6.14478	0.975871	0.257115	0.00298519	N/A	0.717105	30076	7924.2	0.0241286
I12164_enhanced.AG___I31804.TW___	Unrelated	NA	6.99842	1.01675	0.267885	0.00416	N/A	0.703947	17668	4655.03	-0.016749
I12164_enhanced.AG___I31805.TW___	Unrelated	NA	4.30204	1.00044	0.263589	0.00576869	N/A	0.668874	8665	2282.99	-0.000442613
I12164_enhanced.AG___I31806.TW___	Unrelated	NA	9.76643	1.00215	0.264039	0.00258711	N/A	0.809211	55507	14624.6	-0.00214912
I12164_enhanced.AG___I31807.TW___	Unrelated	NA	7.09745	0.996992	0.26268	0.00336854	N/A	0.828947	43947	11578.8	0.00300786
I12164_enhanced.AG___I31808.TW___	Unrelated	NA	4.28581	0.993213	0.261684	0.0053461	N/A	0.710526	8858	2333.84	0.00678698
I12164_enhanced.AG___I31809.TW___	Unrelated	NA	4.42787	0.999758	0.263409	0.00556401	N/A	0.743421	9024	2377.58	0.000242331
I12164_enhanced.AG___I35495.TW___	Unrelated	NA	4.43982	1.01395	0.267147	0.00639104	N/A	0.733333	7217	1901.48	-0.0139463
I13565.AG___I13571.AG___	Unrelated	NA	5.22128	1.01751	0.268086	0.00561433	N/A	0.761589	9676	2549.36	-0.0175102
I13565.AG___I13572.AG___	Unrelated	NA	5.18128	1.00225	0.264064	0.00488146	N/A	0.682119	11963	3151.92	-0.00224563
I13565.AG___I13573.AG___	Unrelated	NA	7.2028	1.00058	0.263624	0.00345038	N/A	0.756579	26625	7014.96	-0.000576446
I13565.AG___I13574.AG___	Unrelated	NA	3.17669	1.04757	0.276006	0.011721	N/A	0.771812	2634	693.987	-0.0475706
I13565.AG___I13575.AG___	Unrelated	NA	7.20004	1.00021	0.263528	0.00343832	N/A	0.802632	31564	8316.25	-0.000210779
I13565.AG___I18408.AG___	Unrelated	NA	4.75134	0.993549	0.261773	0.00484095	N/A	0.717105	13187	3474.41	0.00645068
I13565.AG___I18411.AG___	Unrelated	NA	4.36091	1.03513	0.272727	0.00778628	N/A	0.703947	5093	1341.87	-0.035126
I13565.AG___I19877.AGTW___	Unrelated	NA	1.72415	0.973818	0.256574	0.0103253	N/A	0.735099	2814	741.412	0.0261821
I13565.AG___I19880.TW___	Unrelated	NA	2.23276	0.980646	0.258373	0.00877894	N/A	0.756757	3344	881.052	0.0193543
I13565.AG___I19882.TW___	Unrelated	NA	2.60368	0.986909	0.260023	0.00816208	N/A	0.68	4265	1123.71	0.0130909
I13565.AG___I19883.AG___	Unrelated	NA	5.18143	1.01325	0.266964	0.00544103	N/A	0.769737	8960	2360.71	-0.0132528
I13565.AG___I20267.AGTW___	Unrelated	NA	6.90561	0.992141	0.261402	0.00327703	N/A	0.75	29403	7746.88	0.00785903
I13565.AG___I20268.AGTW___	Unrelated	NA	3.55068	0.968779	0.255247	0.00463988	N/A	0.649007	12627	3326.87	0.0312209
I13565.AG___I20270.AG___	Unrelated	NA	5.15172	1.01099	0.266367	0.00535646	N/A	0.730263	10677	2813.1	-0.0109857
I13565.AG___I20271.AG___	Unrelated	NA	8.51632	1.00126	0.263806	0.00293951	N/A	0.815789	43460	11450.5	-0.00126489
I13565.AG___I20273_d.AG___	Unrelated	NA	3.99233	1.01883	0.268433	0.00742955	N/A	0.774834	5208	1372.16	-0.0188279
I13565.AG___I20274.AG___	Unrelated	NA	3.09966	1.01852	0.268353	0.00954326	N/A	0.718121	3242	854.178	-0.0185231
I13565.AG___I20275.AG___	Unrelated	NA	4.53001	1.07957	0.284438	0.0100807	N/A	0.785235	3245	854.968	-0.0795721
I13565.AG___I20278.AG___	Unrelated	NA	6.72663	1.02519	0.270109	0.00465863	N/A	0.769737	16075	4235.32	-0.0251879
I13565.AG___I20382.AG___	Unrelated	NA	2.71689	1.00471	0.264714	0.00954841	N/A	0.72	3653	962.465	-0.00471168
I13565.AG___I20384.AG___	Unrelated	NA	2.60674	0.973711	0.256546	0.00681855	N/A	0.703947	6225	1640.12	0.0262887
I13565.AG___I20385.AG___	Unrelated	NA	4.68321	1.00051	0.263606	0.00530275	N/A	0.717105	11631	3064.45	-0.000506107
I13565.AG___I20386.AG___	Unrelated	NA	5.16668	1.017	0.267952	0.00564764	N/A	0.748344	9651	2542.77	-0.0169998
I13565.AG___I20388.AGTW___	Unrelated	NA	6.71514	1.00503	0.264797	0.00387561	N/A	0.763158	20933	5515.27	-0.00502775
I13565.AG___I20389.AGTW___	Unrelated	NA	3.75827	0.970364	0.255664	0.00449466	N/A	0.677632	13506	3558.46	0.0296364
I13565.AG___I20390.AG___	Unrelated	NA	5.55457	0.990779	0.261043	0.00400949	N/A	0.736842	23318	6143.65	0.00922132
I13565.AG___I20391.AGTW___	Unrelated	NA	3.80972	1.01423	0.267223	0.00746802	N/A	0.765101	5632	1483.88	-0.0142348
I13565.AG___I20392.AG___	Unrelated	NA	3.18345	0.986031	0.259792	0.00660295	N/A	0.682119	7506	1977.62	0.0139687
I13565.AG___I20393.AG___	Unrelated	NA	7.272	1.02304	0.269542	0.00423127	N/A	0.743421	17437	4594.17	-0.0230356
I13565.AG___I20394.AG___	Unrelated	NA	10.0911	1.00997	0.2661	0.00270817	N/A	0.855263	46971	12375.6	-0.00997381
I13565.AG___I20396.AGTW___	Unrelated	NA	5.597	1.01421	0.267217	0.00508223	N/A	0.730263	12836	3381.93	-0.0142127
I13565.AG___I20397.AG___	Unrelated	NA	5.29829	1.01095	0.266357	0.0052065	N/A	0.754967	9919	2613.38	-0.0109498
I13565.AG___I20400.AG___	Unrelated	NA	7.99443	1.02456	0.269943	0.00389909	N/A	0.769737	21060	5548.73	-0.0245585
I13565.AG___I20401.AG___	Unrelated	NA	4.70747	1.00914	0.26588	0.00575849	N/A	0.684211	8643	2277.19	-0.00913707
I13565.AG___I20402.AG___	Unrelated	NA	5.64033	0.992961	0.261618	0.00405046	N/A	0.690789	16268	4286.17	0.0070392
I13565.AG___I20407.TW___	Unrelated	NA	1.30535	1.03727	0.273292	0.026445	N/A	0.968992	322	84.8382	-0.0372691
I13565.AG___I20408.AGTW___	Unrelated	NA	2.61605	0.978138	0.257712	0.00724011	N/A	0.675497	4765	1255.45	0.021862
I13565.AG___I30586.TW___	Unrelated	NA	10.5341	1.00283	0.264218	0.00241555	N/A	0.855263	65851	17349.9	-0.00282826
I13565.AG___I30587.TW___	Unrelated	NA	10.4732	0.999231	0.26327	0.00233913	N/A	0.835526	65260	17194.2	0.000768727
I13565.AG___I30589.TW___	Unrelated	NA	10.4712	0.995551	0.2623	0.00224696	N/A	0.842105	65242	17189.5	0.00444895
I13565.AG___I30590.TW___	Unrelated	NA	9.6633	0.985186	0.259569	0.0021522	N/A	0.822368	65339	17215	0.0148145
I13565.AG___I30591.TW___	Unrelated	NA	11.266	1.00405	0.26454	0.00228727	N/A	0.815789	65593	17282	-0.00405313
I13565.AG___I30592.TW___	Unrelated	NA	11.0093	1.00758	0.265469	0.00242491	N/A	0.855263	65051	17139.2	-0.00757611
I13565.AG___I30597.TW___	Unrelated	NA	10.0297	1.00698	0.265312	0.00264611	N/A	0.835526	64950	17112.5	-0.00698078
I13565.AG___I30598.TW___	Unrelated	NA	11.4165	1.01003	0.266115	0.00239501	N/A	0.842105	65205	17179.7	-0.0100277
I13565.AG___I30599.TW___	Unrelated	NA	9.50113	1.00265	0.264171	0.00267331	N/A	0.842105	65272	17197.4	-0.00265277
I13565.AG___I30930.TW___	Unrelated	NA	11.0911	1.00345	0.264382	0.00230905	N/A	0.888158	55000	14491	-0.00345115
I13565.AG___I30931.TW___	Unrelated	NA	6.96992	0.994552	0.262037	0.00333794	N/A	0.763158	30759	8104.15	0.00544804
I13565.AG___I30932.TW___	Unrelated	NA	9.67531	1.00582	0.265005	0.0027113	N/A	0.828947	47452	12502.3	-0.00581503
I13565.AG___I30933.TW___	Unrelated	NA	7.54388	0.997315	0.262765	0.00318048	N/A	0.789474	31355	8261.18	0.00268501
I13565.AG___I31804.TW___	Unrelated	NA	5.67629	0.990003	0.260839	0.0038875	N/A	0.690789	18245	4807.06	0.00999706
I13565.AG___I31805.TW___	Unrelated	NA	5.05482	1.00667	0.26523	0.00523426	N/A	0.715232	9143	2408.93	-0.00667127
I13565.AG___I31806.TW___	Unrelated	NA	9.70178	0.99718	0.26273	0.00246939	N/A	0.842105	57131	15052.4	0.0028201
I13565.AG___I31807.TW___	Unrelated	NA	8.95768	1.00477	0.26473	0.0028979	N/A	0.835526	45416	11965.9	-0.00477452
I13565.AG___I31808.TW___	Unrelated	NA	4.72609	1.00598	0.265048	0.00555983	N/A	0.703947	9021	2376.79	-0.00598045
I13565.AG___I31809.TW___	Unrelated	NA	5.47629	1.02041	0.268851	0.00549259	N/A	0.693333	9217	2428.43	-0.0204139
I13565.AG___I35495.TW___	Unrelated	NA	4.4566	1.01029	0.266183	0.00615074	N/A	0.651316	7724	2035.06	-0.0102887
I13571.AG___I13572.AG___	Third Degree	0.445966	3.67656	0.961989	0.253458	0.0039944	N/A	0.660131	19305	5086.34	0.0380111
I13571.AG___I13573.AG___	Unrelated	NA	7.59611	0.982309	0.258811	0.00263812	N/A	0.718954	42927	11310.1	0.0176909
I13571.AG___I13574.AG___	Unrelated	NA	2.93632	0.995791	0.262364	0.00803442	N/A	0.728477	4307	1134.78	0.00420894
I13571.AG___I13575.AG___	Unrelated	NA	9.13147	0.997074	0.262702	0.00262056	N/A	0.822368	50171	13218.7	0.00292621
I13571.AG___I18408.AG___	Unrelated	NA	5.98526	0.987921	0.26029	0.00359517	N/A	0.730263	21380	5633.04	0.0120792
I13571.AG___I18411.AG___	Unrelated	NA	3.78946	0.991842	0.261323	0.00595104	N/A	0.69281	8434	2222.13	0.00815766
I13571.AG___I19877.AGTW___	Unrelated	NA	2.50679	0.978524	0.257814	0.00759628	N/A	0.704698	4383	1154.8	0.0214757
I13571.AG___I19880.TW___	Unrelated	NA	1.12739	0.934899	0.24632	0.00669523	N/A	0.682119	5367	1414.06	0.0651014
I13571.AG___I19882.TW___	Unrelated	NA	3.78106	1.00327	0.264334	0.00676044	N/A	0.706667	6715	1769.22	-0.00326807
I13571.AG___I19883.AG___	Unrelated	NA	6.61777	1.01786	0.268177	0.00444339	N/A	0.717105	14166	3732.35	-0.0178569
I13571.AG___I20267.AGTW___	Unrelated	NA	7.97578	0.987565	0.260196	0.00268618	N/A	0.75	46953	12370.8	0.0124346
I13571.AG___I20268.AGTW___	Unrelated	NA	4.84058	0.972669	0.256272	0.0036152	N/A	0.677632	20529	5408.83	0.0273308
I13571.AG___I20270.AG___	Unrelated	NA	5.59681	1.00202	0.264006	0.00450856	N/A	0.699346	17386	4580.73	-0.00202293
I13571.AG___I20271.AG___	Unrelated	NA	9.99393	0.99182	0.261317	0.00225591	N/A	0.810458	69804	18391.4	0.00817972
I13571.AG___I20273_d.AG___	Unrelated	NA	3.46903	0.985461	0.259642	0.00601609	N/A	0.657895	8323	2192.88	0.0145388
I13571.AG___I20274.AG___	Unrelated	NA	3.51695	1.01019	0.266158	0.0077869	N/A	0.802632	4982	1312.62	-0.0101932
I13571.AG___I20275.AG___	Unrelated	NA	3.36119	1.00557	0.264941	0.00778564	N/A	0.675497	5254	1384.28	-0.00557349
I13571.AG___I20278.AG___	Unrelated	NA	7.55595	1.00185	0.26396	0.0033335	N/A	0.75	25466	6709.59	-0.00184935
I13571.AG___I20382.AG___	Unrelated	NA	2.91787	0.991216	0.261158	0.00767208	N/A	0.688742	6027	1587.95	0.00878427
I13571.AG___I20384.AG___	Unrelated	NA	4.69499	1.00518	0.264836	0.00555148	N/A	0.72549	10161	2677.14	-0.0051755
I13571.AG___I20385.AG___	Unrelated	NA	8.5544	1.03362	0.27233	0.00392286	N/A	0.803922	18977	4999.92	-0.0336169
I13571.AG___I20386.AG___	Unrelated	NA	5.85751	1.00227	0.26407	0.00431896	N/A	0.703947	16151	4255.34	-0.00226893
I13571.AG___I20388.AGTW___	Unrelated	NA	7.27934	0.988608	0.260471	0.00298089	N/A	0.743421	34357	9052.13	0.0113925
I13571.AG___I20389.AGTW___	Unrelated	NA	6.2913	0.989466	0.260697	0.00348498	N/A	0.688742	21922	5775.84	0.0105344
I13571.AG___I20390.AG___	Unrelated	NA	8.04644	0.998947	0.263195	0.00303528	N/A	0.756579	38082	10033.6	0.00105258
I13571.AG___I20391.AGTW___	Unrelated	NA	4.54282	1.00955	0.26599	0.00599133	N/A	0.730263	8959	2360.45	-0.00955307
I13571.AG___I20392.AG___	Unrelated	NA	4.5746	0.99373	0.261821	0.00503838	N/A	0.717105	12161	3204.09	0.00626996
I13571.AG___I20393.AG___	Unrelated	NA	6.54232	0.989032	0.260583	0.00333378	N/A	0.705882	29246	7705.52	0.0109685
I13571.AG___I20394.AG___	Unrelated	NA	9.7096	0.998355	0.263039	0.00249929	N/A	0.862745	75772	19963.8	0.00164502
I13571.AG___I20396.AGTW___	Unrelated	NA	5.96317	0.999485	0.263337	0.00411941	N/A	0.79085	20601	5427.8	0.00051544
I13571.AG___I20397.AG___	Unrelated	NA	5.67604	0.994699	0.262076	0.00410565	N/A	0.677632	16148	4254.55	0.00530126
I13571.AG___I20400.AG___	Unrelated	NA	8.66427	0.999506	0.263342	0.00283583	N/A	0.776316	33952	8945.42	0.000494055
I13571.AG___I20401.AG___	Unrelated	NA	5.1778	1.0024	0.264105	0.00489268	N/A	0.697368	14055	3703.11	-0.00240164
I13571.AG___I20402.AG___	Unrelated	NA	8.20196	1.01606	0.267704	0.00352743	N/A	0.72549	26096	6875.58	-0.0160598
I13571.AG___I20407.TW___	Unrelated	NA	1.65136	1.0408	0.274223	0.0214678	N/A	0.889706	547	144.119	-0.0408031
I13571.AG___I20408.AGTW___	Unrelated	NA	3.78383	0.993913	0.261869	0.00610406	N/A	0.730263	7920	2086.7	0.00608735
I13571.AG___I30586.TW___	Unrelated	NA	10.407	0.998023	0.262952	0.0023234	N/A	0.849673	105122	27696.8	0.00197712
I13571.AG___I30587.TW___	Unrelated	NA	12.3686	1.00299	0.26426	0.00206069	N/A	0.862745	104261	27469.9	-0.00298836
I13571.AG___I30589.TW___	Unrelated	NA	10.1441	0.995775	0.262359	0.00232522	N/A	0.849673	104254	27468.1	0.00422548
I13571.AG___I30590.TW___	Unrelated	NA	9.96261	0.998354	0.263039	0.0024358	N/A	0.836601	104380	27501.3	0.00164586
I13571.AG___I30591.TW___	Unrelated	NA	11.3528	1.00001	0.263476	0.00217604	N/A	0.836601	104704	27586.6	-1.34718e-05
I13571.AG___I30592.TW___	Unrelated	NA	12.3488	0.996946	0.262668	0.00193508	N/A	0.843137	103983	27396.7	0.00305383
I13571.AG___I30597.TW___	Unrelated	NA	13.1501	1.00983	0.266061	0.00207522	N/A	0.875817	103867	27366.1	-0.00982596
I13571.AG___I30598.TW___	Unrelated	NA	11.3471	0.994894	0.262127	0.00205827	N/A	0.836601	104186	27450.1	0.0051056
I13571.AG___I30599.TW___	Unrelated	NA	11.9537	0.99684	0.26264	0.00199671	N/A	0.849673	104272	27472.8	0.00315979
I13571.AG___I30930.TW___	Unrelated	NA	9.53485	0.994362	0.261987	0.00243475	N/A	0.830065	88012	23188.7	0.00563829
I13571.AG___I30931.TW___	Unrelated	NA	8.66878	0.988912	0.260551	0.00251236	N/A	0.809211	49142	12947.6	0.0110884
I13571.AG___I30932.TW___	Unrelated	NA	10.0138	0.99236	0.261459	0.00226563	N/A	0.784314	75396	19864.8	0.00764042
I13571.AG___I30933.TW___	Unrelated	NA	8.41614	0.985135	0.259556	0.00246953	N/A	0.782895	50440	13289.6	0.0148654
I13571.AG___I31804.TW___	Unrelated	NA	5.61355	0.976924	0.257393	0.0033171	N/A	0.671053	29049	7653.61	0.0230759
I13571.AG___I31805.TW___	Unrelated	NA	5.29845	0.992186	0.261414	0.0042733	N/A	0.664474	14938	3935.75	0.00781369
I13571.AG___I31806.TW___	Unrelated	NA	11.7302	0.993949	0.261878	0.0019698	N/A	0.856209	91470	24099.8	0.0060512
I13571.AG___I31807.TW___	Unrelated	NA	10.6908	0.995755	0.262354	0.00220583	N/A	0.816993	72223	19028.8	0.00424499
I13571.AG___I31808.TW___	Unrelated	NA	4.92652	0.988174	0.260357	0.00438132	N/A	0.72549	14411	3796.9	0.0118261
I13571.AG___I31809.TW___	Unrelated	NA	5.3286	0.997717	0.262871	0.00452257	N/A	0.699346	14859	3914.94	0.00228315
I13571.AG___I35495.TW___	Unrelated	NA	5.07971	1.00647	0.265178	0.00519834	N/A	0.718954	12271	3233.07	-0.00647326
I13572.AG___I13573.AG___	Unrelated	NA	8.97424	0.99655	0.262564	0.0026511	N/A	0.836601	54204	14281.3	0.00344965
I13572.AG___I13574.AG___	Unrelated	NA	4.68917	1.03251	0.272038	0.00709432	N/A	0.715232	5411	1425.65	-0.0325116
I13572.AG___I13575.AG___	Unrelated	NA	11.0871	1.01253	0.266773	0.00252556	N/A	0.809211	63211	16654.4	-0.0125275
I13572.AG___I18408.AG___	Unrelated	NA	6.6513	0.991385	0.261203	0.00337237	N/A	0.75	27025	7120.35	0.00861549
I13572.AG___I18411.AG___	Unrelated	NA	4.1291	0.989539	0.260716	0.00531456	N/A	0.738562	10498	2765.93	0.0104611
I13572.AG___I19877.AGTW___	Unrelated	NA	3.92559	1.01285	0.266859	0.00715485	N/A	0.709459	5546	1461.22	-0.0128532
I13572.AG___I19880.TW___	Unrelated	NA	2.99809	0.981507	0.2586	0.00661357	N/A	0.677632	6686	1761.58	0.0184933
I13572.AG___I19882.TW___	Unrelated	NA	4.25407	1.00158	0.263889	0.0059042	N/A	0.754967	8496	2238.46	-0.00158025
I13572.AG___I19883.AG___	Unrelated	NA	6.18127	1.00586	0.265017	0.00424593	N/A	0.703947	17663	4653.72	-0.00586297
I13572.AG___I20267.AGTW___	Unrelated	NA	9.90241	1.00029	0.263549	0.00250214	N/A	0.835526	58380	15381.5	-0.000290828
I13572.AG___I20268.AGTW___	Unrelated	NA	7.67384	1.0043	0.264606	0.00336645	N/A	0.769737	25521	6724.08	-0.00430057
I13572.AG___I20270.AG___	Unrelated	NA	7.60773	1.00772	0.265506	0.00351407	N/A	0.79085	21943	5781.38	-0.00771826
I13572.AG___I20271.AG___	Unrelated	NA	11.4351	1.00365	0.264435	0.00224421	N/A	0.882353	86925	22902.4	-0.00365246
I13572.AG___I20273_d.AG___	Unrelated	NA	6.88544	1.04027	0.274084	0.00512848	N/A	0.821192	10588	2789.65	-0.0402749
I13572.AG___I20274.AG___	Unrelated	NA	4.46895	1.02049	0.26887	0.00673496	N/A	0.697368	6293	1658.03	-0.0204865
I13572.AG___I20275.AG___	Unrelated	NA	4.07873	1.00616	0.265096	0.00645402	N/A	0.675497	6707	1767.11	-0.00616244
I13572.AG___I20278.AG___	Unrelated	NA	9.96897	1.02317	0.269577	0.00309011	N/A	0.815789	31976	8424.8	-0.02317
I13572.AG___I20382.AG___	Unrelated	NA	4.05057	1.00339	0.264365	0.00631832	N/A	0.754967	7501	1976.31	-0.00338637
I13572.AG___I20384.AG___	Unrelated	NA	4.99495	0.995078	0.262176	0.00468549	N/A	0.686275	12915	3402.75	0.00492184
I13572.AG___I20385.AG___	Unrelated	NA	7.91437	1.01534	0.267515	0.00363176	N/A	0.75817	23651	6231.39	-0.0153435
I13572.AG___I20386.AG___	Unrelated	NA	6.94907	1.00875	0.265778	0.00388629	N/A	0.763158	20107	5297.64	-0.00875063
I13572.AG___I20388.AGTW___	Unrelated	NA	9.1397	1.00188	0.263968	0.00275671	N/A	0.756579	42384	11167	-0.00187875
I13572.AG___I20389.AGTW___	Unrelated	NA	6.32511	0.986061	0.2598	0.00332452	N/A	0.703947	27194	7164.87	0.0139391
I13572.AG___I20390.AG___	Unrelated	NA	10.4225	1.01539	0.267528	0.002759	N/A	0.835526	47696	12566.6	-0.0153911
I13572.AG___I20391.AGTW___	Unrelated	NA	5.035	1.00663	0.265219	0.00525254	N/A	0.730263	11417	3008.07	-0.00662687
I13572.AG___I20392.AG___	Unrelated	NA	6.28445	1.01427	0.267233	0.00452878	N/A	0.736842	15189	4001.88	-0.0142722
I13572.AG___I20393.AG___	Unrelated	NA	8.19467	1.01016	0.26615	0.00334091	N/A	0.79085	36750	9682.62	-0.0101609
I13572.AG___I20394.AG___	Unrelated	NA	11.0504	1.01341	0.267006	0.00255501	N/A	0.895425	94893	25001.7	-0.0134111
I13572.AG___I20396.AGTW___	Unrelated	NA	4.73651	0.97203	0.256103	0.00365906	N/A	0.732026	26134	6885.59	0.0279702
I13572.AG___I20397.AG___	Unrelated	NA	6.27027	0.999278	0.263282	0.00390899	N/A	0.723684	20290	5345.86	0.000721633
I13572.AG___I20400.AG___	Unrelated	NA	6.16311	0.980824	0.25842	0.00318802	N/A	0.690789	42725	11256.9	0.0191762
I13572.AG___I20401.AG___	Unrelated	NA	5.39902	0.99027	0.260909	0.00410018	N/A	0.717105	17669	4655.3	0.00973004
I13572.AG___I20402.AG___	Unrelated	NA	6.68024	0.992625	0.26153	0.00340669	N/A	0.79085	32742	8626.62	0.00737459
I13572.AG___I20407.TW___	Unrelated	NA	0.085875	0.912603	0.240446	0.019492	N/A	0.895833	628	165.461	0.0873969
I13572.AG___I20408.AGTW___	Unrelated	NA	5.49919	1.02337	0.269631	0.00561158	N/A	0.763158	9895	2607.06	-0.0233747
I13572.AG___I30586.TW___	Unrelated	NA	10.0636	1.00336	0.264359	0.00254247	N/A	0.888889	131072	34533.9	-0.00336272
I13572.AG___I30587.TW___	Unrelated	NA	11.4887	0.998897	0.263182	0.00212467	N/A	0.895425	129857	34213.8	0.00110345
I13572.AG___I30589.TW___	Unrelated	NA	9.74173	1.00325	0.26433	0.00262354	N/A	0.875817	129887	34221.7	-0.00325358
I13572.AG___I30590.TW___	Unrelated	NA	9.40207	0.990346	0.260929	0.00235662	N/A	0.862745	130089	34274.9	0.00965368
I13572.AG___I30591.TW___	Unrelated	NA	12.3639	1.00671	0.265241	0.0021408	N/A	0.849673	130523	34389.2	-0.00671066
I13572.AG___I30592.TW___	Unrelated	NA	12.1367	1.0002	0.263526	0.00203962	N/A	0.862745	129600	34146	-0.000203813
I13572.AG___I30597.TW___	Unrelated	NA	11.5728	0.997006	0.262684	0.0020662	N/A	0.830065	129536	34129.2	0.00299387
I13572.AG___I30598.TW___	Unrelated	NA	12.7358	1.00493	0.264772	0.00204153	N/A	0.901961	129802	34199.3	-0.00493396
I13572.AG___I30599.TW___	Unrelated	NA	11.3791	0.994259	0.26196	0.00203776	N/A	0.875817	129913	34228.5	0.00574105
I13572.AG___I30930.TW___	Unrelated	NA	11.3327	1.01069	0.26629	0.00242819	N/A	0.921569	109715	28906.9	-0.0106933
I13572.AG___I30931.TW___	Unrelated	NA	9.95621	1.00119	0.263785	0.00251232	N/A	0.835526	60917	16050	-0.00118652
I13572.AG___I30932.TW___	Unrelated	NA	10.2505	1.00453	0.264665	0.00252606	N/A	0.849673	94542	24909.2	-0.00452762
I13572.AG___I30933.TW___	Unrelated	NA	8.90253	0.988874	0.260541	0.00244526	N/A	0.75	62992	16596.7	0.0111265
I13572.AG___I31804.TW___	Unrelated	NA	6.7089	0.984397	0.259362	0.00306899	N/A	0.782895	36212	9540.87	0.0156031
I13572.AG___I31805.TW___	Unrelated	NA	6.72434	1.00809	0.265604	0.0039903	N/A	0.769737	18697	4926.15	-0.0080903
I13572.AG___I31806.TW___	Unrelated	NA	11.0407	0.993864	0.261856	0.00209079	N/A	0.849673	114036	30045.4	0.00613586
I13572.AG___I31807.TW___	Unrelated	NA	10.6292	0.99561	0.262316	0.00221503	N/A	0.803922	90269	23783.4	0.00438971
I13572.AG___I31808.TW___	Unrelated	NA	5.27364	0.985314	0.259603	0.00395005	N/A	0.72549	17989	4739.61	0.0146863
I13572.AG___I31809.TW___	Unrelated	NA	6.1403	1.00018	0.263519	0.00403021	N/A	0.732026	18382	4843.15	-0.000175062
I13572.AG___I35495.TW___	Unrelated	NA	4.5491	0.984245	0.259321	0.00451726	N/A	0.703947	14885	3921.79	0.0157552
I13573.AG___I13574.AG___	Unrelated	NA	3.57742	0.97263	0.256261	0.00488878	N/A	0.671053	11699	3082.37	0.0273703
I13573.AG___I13575.AG___	Unrelated	NA	10.4457	1.00011	0.263501	0.00236741	N/A	0.927632	140265	36956	-0.000108908
I13573.AG___I18408.AG___	Unrelated	NA	7.15818	0.977587	0.257567	0.00262572	N/A	0.756579	59433	15659	0.0224129
I13573.AG___I18411.AG___	Unrelated	NA	5.72618	0.999074	0.263229	0.00427102	N/A	0.718954	23075	6079.63	0.000925839
I13573.AG___I19877.AGTW___	Unrelated	NA	6.53723	1.02225	0.269334	0.0046751	N/A	0.754967	12271	3233.07	-0.0222477
I13573.AG___I19880.TW___	Unrelated	NA	4.79322	0.983615	0.259155	0.00425257	N/A	0.717105	15346	4043.25	0.0163852
I13573.AG___I19882.TW___	Unrelated	NA	4.23952	0.970756	0.255768	0.00400886	N/A	0.671053	19072	5024.95	0.0292437
I13573.AG___I19883.AG___	Unrelated	NA	7.6147	0.989338	0.260663	0.00287489	N/A	0.776316	39645	10445.4	0.010662
I13573.AG___I20267.AGTW___	Unrelated	NA	12.3486	0.992066	0.261382	0.001831	N/A	0.868421	131103	34542	0.00793352
I13573.AG___I20268.AGTW___	Unrelated	NA	8.83116	0.98581	0.259734	0.00237363	N/A	0.763158	57274	15090.1	0.0141898
I13573.AG___I20270.AG___	Unrelated	NA	8.74986	0.999286	0.263284	0.00280147	N/A	0.830065	48252	12713.1	0.000713972
I13573.AG___I20271.AG___	Unrelated	NA	10.7123	1.00266	0.264173	0.00237121	N/A	0.915033	194524	51251.7	-0.00265881
I13573.AG___I20273_d.AG___	Unrelated	NA	6.63499	0.998097	0.262971	0.00364719	N/A	0.732026	23379	6159.72	0.0019034
I13573.AG___I20274.AG___	Unrelated	NA	5.18682	0.996858	0.262645	0.00460257	N/A	0.717105	14255	3755.8	0.00314207
I13573.AG___I20275.AG___	Unrelated	NA	5.95671	1.01661	0.267849	0.00488132	N/A	0.701987	14609	3849.07	-0.0166091
I13573.AG___I20278.AG___	Unrelated	NA	11.7413	1.0066	0.26521	0.00225174	N/A	0.815789	71234	18768.2	-0.00659612
I13573.AG___I20382.AG___	Unrelated	NA	6.98597	1.03148	0.271766	0.00472284	N/A	0.802632	16448	4333.6	-0.0314759
I13573.AG___I20384.AG___	Unrelated	NA	6.15426	0.984058	0.259272	0.00333107	N/A	0.738562	28472	7501.59	0.015942
I13573.AG___I20385.AG___	Unrelated	NA	9.30612	0.997278	0.262755	0.00257715	N/A	0.816993	52292	13777.5	0.00272225
I13573.AG___I20386.AG___	Unrelated	NA	8.67779	1.00549	0.264919	0.00301307	N/A	0.809211	43938	11576.5	-0.00548905
I13573.AG___I20388.AGTW___	Unrelated	NA	10.8641	1.00081	0.263687	0.00229332	N/A	0.802632	94123	24798.8	-0.000813528
I13573.AG___I20389.AGTW___	Unrelated	NA	7.63653	0.998137	0.262982	0.00317024	N/A	0.875	60605	15967.8	0.00186332
I13573.AG___I20390.AG___	Unrelated	NA	10.7505	0.993717	0.261817	0.00214364	N/A	0.855263	105398	27769.5	0.0062831
I13573.AG___I20391.AGTW___	Unrelated	NA	5.70723	0.989747	0.260771	0.00385463	N/A	0.75	25206	6641.09	0.0102526
I13573.AG___I20392.AG___	Unrelated	NA	7.19655	0.993426	0.261741	0.00319161	N/A	0.756579	33495	8825.01	0.00657365
I13573.AG___I20393.AG___	Unrelated	NA	10.4428	1.01357	0.267049	0.00270777	N/A	0.843137	80064	21094.7	-0.0135738
I13573.AG___I20394.AG___	Unrelated	NA	12.2423	1.01398	0.267157	0.00231857	N/A	0.934641	210502	55461.5	-0.0139828
I13573.AG___I20396.AGTW___	Unrelated	NA	8.25354	1.00264	0.264167	0.00307685	N/A	0.823529	57846	15240.8	-0.00263553
I13573.AG___I20397.AG___	Unrelated	NA	8.44734	0.996481	0.262545	0.00281431	N/A	0.756579	44598	11750.3	0.00351889
I13573.AG___I20400.AG___	Unrelated	NA	9.368	1.00155	0.263881	0.00268032	N/A	0.868421	93940	24750.6	-0.00155107
I13573.AG___I20401.AG___	Unrelated	NA	7.74836	1.00049	0.263601	0.00320445	N/A	0.815789	39298	10353.9	-0.000488345
I13573.AG___I20402.AG___	Unrelated	NA	9.70197	1.00365	0.264433	0.00264492	N/A	0.856209	72404	19076.5	-0.00364504
I13573.AG___I20407.TW___	Unrelated	NA	3.78153	1.11861	0.294722	0.0147957	N/A	0.855172	1459	384.406	-0.118608
I13573.AG___I20408.AGTW___	Unrelated	NA	7.16074	1.01194	0.266617	0.00388862	N/A	0.782895	21649	5703.92	-0.0119362
I13573.AG___I30586.TW___	Unrelated	NA	9.85447	0.989722	0.260765	0.00223173	N/A	0.895425	294300	77540	0.0102781
I13573.AG___I30587.TW___	Unrelated	NA	13.3189	0.994296	0.26197	0.00174171	N/A	0.947712	291549	76815.2	0.00570401
I13573.AG___I30589.TW___	Unrelated	NA	8.85857	0.992692	0.261547	0.00257097	N/A	0.901961	291676	76848.6	0.00730807
I13573.AG___I30590.TW___	Unrelated	NA	10.4665	0.989757	0.260774	0.00210211	N/A	0.908497	291962	76924	0.0102435
I13573.AG___I30591.TW___	Unrelated	NA	13.5945	0.996609	0.262579	0.00175123	N/A	0.908497	293146	77235.9	0.00339117
I13573.AG___I30592.TW___	Unrelated	NA	13.4636	0.997146	0.262721	0.00177876	N/A	0.941176	290906	76645.7	0.00285393
I13573.AG___I30597.TW___	Unrelated	NA	14.7971	1.00253	0.26414	0.00171436	N/A	0.915033	290744	76603.1	-0.00253177
I13573.AG___I30598.TW___	Unrelated	NA	13.421	0.997776	0.262887	0.00179679	N/A	0.941176	291445	76787.8	0.0022237
I13573.AG___I30599.TW___	Unrelated	NA	10.7717	0.993197	0.26168	0.00212669	N/A	0.921569	291776	76875	0.00680277
I13573.AG___I30930.TW___	Unrelated	NA	10.0494	0.990755	0.261037	0.00221552	N/A	0.915033	245862	64777.9	0.0092452
I13573.AG___I30931.TW___	Unrelated	NA	12.8222	1.00247	0.264125	0.00197724	N/A	0.861842	136659	36005.9	-0.00247478
I13573.AG___I30932.TW___	Unrelated	NA	9.24933	0.984648	0.259428	0.0022332	N/A	0.843137	210976	55586.4	0.0153524
I13573.AG___I30933.TW___	Unrelated	NA	9.71034	0.994431	0.262005	0.00239264	N/A	0.914474	140604	37045.3	0.00556865
I13573.AG___I31804.TW___	Unrelated	NA	9.39874	0.997505	0.262815	0.00255812	N/A	0.861842	81076	21361.3	0.00249513
I13573.AG___I31805.TW___	Unrelated	NA	7.37306	0.988438	0.260426	0.00293695	N/A	0.802632	41002	10802.9	0.0115618
I13573.AG___I31806.TW___	Unrelated	NA	11.261	0.983957	0.259246	0.0018181	N/A	0.895425	255742	67381	0.016043
I13573.AG___I31807.TW___	Unrelated	NA	11.8565	0.988485	0.260439	0.0018274	N/A	0.888889	202854	53446.5	0.0115154
I13573.AG___I31808.TW___	Unrelated	NA	6.75519	0.985127	0.259554	0.00307645	N/A	0.75817	40585	10693	0.0148726
I13573.AG___I31809.TW___	Unrelated	NA	6.59494	0.980937	0.25845	0.0029838	N/A	0.75817	41598	10959.9	0.0190631
I13573.AG___I35495.TW___	Unrelated	NA	6.59647	0.993058	0.261644	0.00346725	N/A	0.75817	34096	8983.36	0.00694168
I13574.AG___I13575.AG___	Unrelated	NA	4.44606	0.985469	0.259644	0.00469453	N/A	0.671053	14050	3701.79	0.0145306
I13574.AG___I18408.AG___	Unrelated	NA	2.98719	0.980702	0.258388	0.00656676	N/A	0.633333	6080	1601.91	0.0192976
I13574.AG___I18411.AG___	Unrelated	NA	2.09296	0.995924	0.262399	0.0112886	N/A	0.797297	2218	584.382	0.00407624
I13574.AG___I19877.AGTW___	Unrelated	NA	1.06828	0.965902	0.254489	0.0147122	N/A	0.782313	1281	337.508	0.0340979
I13574.AG___I19880.TW___	Unrelated	NA	0.920134	0.951403	0.250668	0.0129291	N/A	0.786667	1496	394.155	0.0485974
I13574.AG___I19882.TW___	Unrelated	NA	0.521427	0.929747	0.244963	0.011873	N/A	0.709459	1886	496.909	0.0702527
I13574.AG___I19883.AG___	Unrelated	NA	3.52855	1.01689	0.267924	0.00826164	N/A	0.7	4031	1062.06	-0.0168938
I13574.AG___I20267.AGTW___	Unrelated	NA	5.13603	1.00413	0.264561	0.0050212	N/A	0.769737	12791	3370.08	-0.0041313
I13574.AG___I20268.AGTW___	Unrelated	NA	3.01586	0.987544	0.260191	0.00710207	N/A	0.796053	5765	1518.92	0.0124557
I13574.AG___I20270.AG___	Unrelated	NA	3.35258	1.00229	0.264076	0.00754752	N/A	0.721854	4760	1254.13	-0.00228902
I13574.AG___I20271.AG___	Unrelated	NA	6.55295	0.999571	0.263359	0.00375211	N/A	0.763158	19069	5024.16	0.000429481
I13574.AG___I20273_d.AG___	Unrelated	NA	1.92944	0.989906	0.260813	0.0114236	N/A	0.785235	2312	609.149	0.0100936
I13574.AG___I20274.AG___	Unrelated	NA	0.661313	0.940824	0.247881	0.0137747	N/A	0.758389	1416	373.077	0.0591757
I13574.AG___I20275.AG___	Unrelated	NA	3.03324	1.0678	0.281335	0.0140322	N/A	0.786667	1468	386.778	-0.0677969
I13574.AG___I20278.AG___	Unrelated	NA	4.7284	1.01554	0.267567	0.00608984	N/A	0.671053	6959	1833.51	-0.0155411
I13574.AG___I20382.AG___	Unrelated	NA	2.88881	1.06484	0.280557	0.0144646	N/A	0.791946	1579	416.023	-0.0648446
I13574.AG___I20384.AG___	Unrelated	NA	1.27038	0.95481	0.251566	0.0100711	N/A	0.72973	3033	799.112	0.0451904
I13574.AG___I20385.AG___	Unrelated	NA	2.84292	0.982048	0.258743	0.00702468	N/A	0.715232	5233	1378.75	0.0179523
I13574.AG___I20386.AG___	Unrelated	NA	2.55465	0.981811	0.25868	0.0077929	N/A	0.646667	4349	1145.84	0.0181893
I13574.AG___I20388.AGTW___	Unrelated	NA	3.55194	0.980877	0.258434	0.0055356	N/A	0.697368	9426	2483.49	0.0191231
I13574.AG___I20389.AGTW___	Unrelated	NA	2.55592	0.969602	0.255464	0.00653055	N/A	0.671053	6040	1591.37	0.0303977
I13574.AG___I20390.AG___	Unrelated	NA	4.85178	1.01541	0.267532	0.00592772	N/A	0.756579	10324	2720.09	-0.0154074
I13574.AG___I20391.AGTW___	Unrelated	NA	2.22517	0.995929	0.2624	0.0106185	N/A	0.736486	2500	658.681	0.00407077
I13574.AG___I20392.AG___	Unrelated	NA	2.39685	0.98827	0.260382	0.00901599	N/A	0.777027	3299	869.196	0.0117303
I13574.AG___I20393.AG___	Unrelated	NA	4.36004	1.00928	0.265918	0.00622611	N/A	0.703947	7837	2064.83	-0.00928197
I13574.AG___I20394.AG___	Unrelated	NA	7.0845	1.01627	0.26776	0.00409176	N/A	0.75	20608	5429.64	-0.0162733
I13574.AG___I20396.AGTW___	Unrelated	NA	4.07933	1.02107	0.269023	0.00741572	N/A	0.761589	5743	1513.12	-0.0210672
I13574.AG___I20397.AG___	Unrelated	NA	3.09317	1.00664	0.265223	0.00855153	N/A	0.721854	4434	1168.24	-0.00664486
I13574.AG___I20400.AG___	Unrelated	NA	6.67971	1.0484	0.276226	0.00560708	N/A	0.774834	9199	2423.68	-0.0484041
I13574.AG___I20401.AG___	Unrelated	NA	3.78429	1.0335	0.272298	0.00885927	N/A	0.791946	3812	1004.36	-0.0334967
I13574.AG___I20402.AG___	Unrelated	NA	2.84445	0.973737	0.256553	0.00625113	N/A	0.690789	7363	1939.95	0.0262627
I13574.AG___I20407.TW___	Unrelated	NA	1.48314	1.11917	0.294872	0.037825	N/A	1	156	41.1017	-0.119175
I13574.AG___I20408.AGTW___	Unrelated	NA	2.42216	1.01674	0.267882	0.0120183	N/A	0.77027	2139	563.568	-0.0167367
I13574.AG___I30586.TW___	Unrelated	NA	7.94058	1.00783	0.265537	0.0033706	N/A	0.796053	28433	7491.31	-0.00783379
I13574.AG___I30587.TW___	Unrelated	NA	7.19683	0.99816	0.262988	0.00336479	N/A	0.756579	28161	7419.65	0.00183972
I13574.AG___I30589.TW___	Unrelated	NA	6.13266	0.986963	0.260038	0.00346761	N/A	0.756579	28169	7421.76	0.0130371
I13574.AG___I30590.TW___	Unrelated	NA	6.07786	0.994197	0.261944	0.00381246	N/A	0.75	28216	7434.14	0.0058031
I13574.AG___I30591.TW___	Unrelated	NA	6.83774	0.999349	0.263301	0.00358731	N/A	0.717105	28306	7457.85	0.000650803
I13574.AG___I30592.TW___	Unrelated	NA	7.69995	1.00576	0.26499	0.00340497	N/A	0.796053	28152	7417.28	-0.00575968
I13574.AG___I30597.TW___	Unrelated	NA	8.89157	1.01079	0.266316	0.00309772	N/A	0.782895	28102	7404.11	-0.0107906
I13574.AG___I30598.TW___	Unrelated	NA	8.8481	1.02118	0.269053	0.00342236	N/A	0.822368	28184	7425.71	-0.0211818
I13574.AG___I30599.TW___	Unrelated	NA	7.4247	1.00734	0.265408	0.00358743	N/A	0.769737	28168	7421.49	-0.00734429
I13574.AG___I30930.TW___	Unrelated	NA	7.03398	1.00861	0.265741	0.00383411	N/A	0.743421	23839	6280.92	-0.00860992
I13574.AG___I30931.TW___	Unrelated	NA	4.9186	1.00102	0.263742	0.00507666	N/A	0.723684	13335	3513.41	-0.00102286
I13574.AG___I30932.TW___	Unrelated	NA	4.91067	0.980305	0.258283	0.00397325	N/A	0.651316	20493	5399.34	0.0196955
I13574.AG___I30933.TW___	Unrelated	NA	3.72465	0.967546	0.254922	0.00433596	N/A	0.651316	13765	3626.7	0.0324536
I13574.AG___I31804.TW___	Unrelated	NA	3.24003	0.978687	0.257857	0.0058904	N/A	0.768212	8241	2171.28	0.0213133
I13574.AG___I31805.TW___	Unrelated	NA	3.20407	1.00823	0.265641	0.00838574	N/A	0.761589	4028	1061.27	-0.00822849
I13574.AG___I31806.TW___	Unrelated	NA	5.10812	0.972394	0.256199	0.00341163	N/A	0.671053	24762	6524.11	0.0276064
I13574.AG___I31807.TW___	Unrelated	NA	6.85344	1.00742	0.265428	0.00388944	N/A	0.743421	19591	5161.69	-0.0074219
I13574.AG___I31808.TW___	Unrelated	NA	2.43335	0.982443	0.258847	0.00824989	N/A	0.695364	4041	1064.69	0.0175567
I13574.AG___I31809.TW___	Unrelated	NA	3.77367	1.02266	0.269442	0.00812749	N/A	0.763514	4179	1101.05	-0.0226586
I13574.AG___I35495.TW___	Unrelated	NA	2.21296	0.984714	0.259445	0.00934183	N/A	0.743243	3388	892.645	0.015286
I13575.AG___I18408.AG___	Unrelated	NA	9.36658	0.993395	0.261732	0.0024513	N/A	0.803922	71107	18734.7	0.00660493
I13575.AG___I18411.AG___	Unrelated	NA	7.78533	1.01362	0.26706	0.00363355	N/A	0.796053	27095	7138.79	-0.0136174
I13575.AG___I19877.AGTW___	Unrelated	NA	6.44892	1.01211	0.266662	0.0043248	N/A	0.769737	15109	3980.81	-0.0121065
I13575.AG___I19880.TW___	Unrelated	NA	5.6304	0.991188	0.261151	0.00397466	N/A	0.703947	18698	4926.41	0.00881158
I13575.AG___I19882.TW___	Unrelated	NA	6.60098	0.997409	0.26279	0.00363855	N/A	0.690789	23319	6143.92	0.00259054
I13575.AG___I19883.AG___	Unrelated	NA	7.99578	0.996414	0.262528	0.00297103	N/A	0.823529	47854	12608.2	0.00358613
I13575.AG___I20267.AGTW___	Unrelated	NA	12.9454	0.991636	0.261269	0.00173783	N/A	0.901316	160241	42219.1	0.00836357
I13575.AG___I20268.AGTW___	Unrelated	NA	9.19563	0.997923	0.262925	0.00262661	N/A	0.828947	68567	18065.5	0.00207696
I13575.AG___I20270.AG___	Unrelated	NA	8.43949	0.997886	0.262916	0.00286079	N/A	0.822368	57353	15110.9	0.00211372
I13575.AG___I20271.AG___	Unrelated	NA	15.9327	1.00526	0.264858	0.00163725	N/A	0.888889	233782	61595.1	-0.00525794
I13575.AG___I20273_d.AG___	Unrelated	NA	8.30385	1.01593	0.267671	0.00348018	N/A	0.789474	27418	7223.89	-0.0159346
I13575.AG___I20274.AG___	Unrelated	NA	7.30441	1.03997	0.274004	0.00482345	N/A	0.782895	17226	4538.58	-0.0399733
I13575.AG___I20275.AG___	Unrelated	NA	6.73176	1.0186	0.268373	0.00439719	N/A	0.723684	17036	4488.52	-0.018599
I13575.AG___I20278.AG___	Unrelated	NA	13.017	1.01259	0.26679	0.00215243	N/A	0.927632	85228	22455.2	-0.0125923
I13575.AG___I20382.AG___	Unrelated	NA	6.2676	1.00887	0.26581	0.00431401	N/A	0.703947	18532	4882.67	-0.00887362
I13575.AG___I20384.AG___	Unrelated	NA	7.78528	1.00693	0.265298	0.00340723	N/A	0.796053	33566	8843.72	-0.00692931
I13575.AG___I20385.AG___	Unrelated	NA	9.3793	1.00742	0.265427	0.00284193	N/A	0.803922	60461	15929.8	-0.00741924
I13575.AG___I20386.AG___	Unrelated	NA	10.1388	1.0095	0.265975	0.00268302	N/A	0.796053	50580	13326.4	-0.00949685
I13575.AG___I20388.AGTW___	Unrelated	NA	9.62226	0.991795	0.261311	0.00234236	N/A	0.816993	111951	29496	0.00820497
I13575.AG___I20389.AGTW___	Unrelated	NA	9.59944	0.992096	0.26139	0.00235619	N/A	0.875	72497	19101	0.0079037
I13575.AG___I20390.AG___	Unrelated	NA	12.084	1.00201	0.264001	0.0020878	N/A	0.882353	122098	32169.5	-0.00200595
I13575.AG___I20391.AGTW___	Unrelated	NA	7.13984	1.00614	0.265091	0.00368624	N/A	0.782895	30382	8004.82	-0.00614347
I13575.AG___I20392.AG___	Unrelated	NA	8.91246	1.00422	0.264585	0.00289626	N/A	0.828947	38876	10242.8	-0.00422169
I13575.AG___I20393.AG___	Unrelated	NA	14.9636	1.02943	0.271227	0.00216892	N/A	0.907895	91005	23977.3	-0.0294312
I13575.AG___I20394.AG___	Unrelated	NA	14.5524	1.00672	0.265242	0.00181896	N/A	0.908497	251227	66191.4	-0.00671666
I13575.AG___I20396.AGTW___	Unrelated	NA	9.20083	0.999625	0.263374	0.00267386	N/A	0.835526	69259	18247.8	0.000375076
I13575.AG___I20397.AG___	Unrelated	NA	10.2303	1.00854	0.265723	0.00263447	N/A	0.828947	51516	13573.1	-0.00854258
I13575.AG___I20400.AG___	Unrelated	NA	12.5597	1.00912	0.265875	0.00215796	N/A	0.868421	109431	28832.1	-0.0091196
I13575.AG___I20401.AG___	Unrelated	NA	10.0182	1.00322	0.26432	0.00255017	N/A	0.828947	45600	12014.3	-0.00321719
I13575.AG___I20402.AG___	Unrelated	NA	11.1356	1.00403	0.264534	0.00231351	N/A	0.881579	85263	22464.5	-0.00403042
I13575.AG___I20407.TW___	Unrelated	NA	1.25303	0.962259	0.253529	0.0117769	N/A	0.756757	1842	485.316	0.0377412
I13575.AG___I20408.AGTW___	Unrelated	NA	8.72561	1.0166	0.267845	0.00333198	N/A	0.809211	26071	6868.99	-0.0165974
I13575.AG___I30586.TW___	Unrelated	NA	16.1898	1.00051	0.263608	0.00153404	N/A	0.921569	362440	95493	-0.000513276
I13575.AG___I30587.TW___	Unrelated	NA	16.3562	1.00027	0.263543	0.0015145	N/A	0.947712	358753	94521.6	-0.000269118
I13575.AG___I30589.TW___	Unrelated	NA	14.6313	1.00279	0.264207	0.00173842	N/A	0.921569	358756	94522.4	-0.00278926
I13575.AG___I30590.TW___	Unrelated	NA	12.2671	0.997771	0.262885	0.00196569	N/A	0.921569	359130	94620.9	0.00222881
I13575.AG___I30591.TW___	Unrelated	NA	11.8408	1.00016	0.263516	0.00208969	N/A	0.941176	360825	95067.5	-0.000163277
I13575.AG___I30592.TW___	Unrelated	NA	14.1411	1.00089	0.263707	0.00176334	N/A	0.928105	357635	94227	-0.000891462
I13575.AG___I30597.TW___	Unrelated	NA	14.5363	1.00081	0.263686	0.0017139	N/A	0.941176	357672	94236.7	-0.000809146
I13575.AG___I30598.TW___	Unrelated	NA	14.1659	0.997936	0.262929	0.00170528	N/A	0.954248	358755	94522.1	0.00206396
I13575.AG___I30599.TW___	Unrelated	NA	14.4621	0.994758	0.262092	0.00161246	N/A	0.947712	358909	94562.7	0.00524165
I13575.AG___I30930.TW___	Unrelated	NA	16.1195	1.00523	0.264849	0.00161776	N/A	0.960526	301054	79319.5	-0.0052262
I13575.AG___I30931.TW___	Unrelated	NA	13.4739	1.00077	0.263675	0.00184827	N/A	0.921569	166394	43840.2	-0.000769862
I13575.AG___I30932.TW___	Unrelated	NA	12.6807	0.995638	0.262323	0.00185726	N/A	0.875817	257175	67758.5	0.0043618
I13575.AG___I30933.TW___	Unrelated	NA	10.8067	0.988587	0.260465	0.0020074	N/A	0.869281	170729	44982.4	0.0114134
I13575.AG___I31804.TW___	Unrelated	NA	10.1317	1.00022	0.263531	0.00244371	N/A	0.908497	99605	26243.2	-0.0002217
I13575.AG___I31805.TW___	Unrelated	NA	8.88216	1.00218	0.264047	0.00284565	N/A	0.809211	49226	12969.7	-0.00218208
I13575.AG___I31806.TW___	Unrelated	NA	14.3384	0.997201	0.262735	0.00167124	N/A	0.915033	313506	82600.2	0.00279927
I13575.AG___I31807.TW___	Unrelated	NA	14.3417	0.999757	0.263408	0.00171782	N/A	0.934641	249172	65650	0.000243391
I13575.AG___I31808.TW___	Unrelated	NA	8.96896	1.00645	0.265173	0.00294358	N/A	0.842105	50073	13192.9	-0.00645347
I13575.AG___I31809.TW___	Unrelated	NA	7.7235	0.99434	0.261981	0.00300502	N/A	0.830065	50725	13364.6	0.00566004
I13575.AG___I35495.TW___	Unrelated	NA	9.30198	1.00462	0.26469	0.00278625	N/A	0.782895	41509	10936.5	-0.00461927
I18408.AG___I18411.AG___	Unrelated	NA	4.69212	1.00284	0.264221	0.00542377	N/A	0.710526	12130	3195.92	-0.00284054
I18408.AG___I19877.AGTW___	Unrelated	NA	3.05511	0.984113	0.259287	0.00671487	N/A	0.735099	6757	1780.28	0.0158873
I18408.AG___I19880.TW___	Unrelated	NA	2.62148	0.964428	0.2541	0.00584722	N/A	0.684211	8170	2152.57	0.0355717
I18408.AG___I19882.TW___	Unrelated	NA	3.77527	0.984254	0.259324	0.00544385	N/A	0.736842	10296	2712.71	0.0157456
I18408.AG___I19883.AG___	Third Degree	0.228567	4.03098	0.965396	0.254355	0.00386591	N/A	0.705882	20664	5444.4	0.0346037
I18408.AG___I20267.AGTW___	Unrelated	NA	7.96342	0.986227	0.259844	0.00264606	N/A	0.835526	69334	18267.6	0.0137733
I18408.AG___I20268.AGTW___	Unrelated	NA	6.72247	0.985194	0.259571	0.00309403	N/A	0.763158	30011	7907.07	0.0148063
I18408.AG___I20270.AG___	Unrelated	NA	6.70236	0.998542	0.263088	0.00362805	N/A	0.769737	25022	6592.61	0.00145766
I18408.AG___I20271.AG___	Unrelated	NA	10.8416	1.00205	0.264013	0.00232812	N/A	0.869281	100552	26492.7	-0.00204998
I18408.AG___I20273_d.AG___	Unrelated	NA	6.59192	1.02043	0.268855	0.00456356	N/A	0.723684	12066	3179.06	-0.0204275
I18408.AG___I20274.AG___	Unrelated	NA	3.95338	0.995449	0.262274	0.00594469	N/A	0.688742	7618	2007.13	0.00455066
I18408.AG___I20275.AG___	Unrelated	NA	4.12169	1.01172	0.266559	0.00674176	N/A	0.713333	7458	1964.98	-0.0117161
I18408.AG___I20278.AG___	Unrelated	NA	7.79727	0.995886	0.262389	0.00302882	N/A	0.75	36667	9660.75	0.00411433
I18408.AG___I20382.AG___	Unrelated	NA	3.93258	0.998364	0.263042	0.00617142	N/A	0.728477	8147	2146.51	0.00163556
I18408.AG___I20384.AG___	Unrelated	NA	4.95197	0.990401	0.260944	0.00447732	N/A	0.697368	15283	4026.65	0.00959874
I18408.AG___I20385.AG___	Unrelated	NA	8.0995	1.01156	0.266518	0.00342567	N/A	0.79085	26486	6978.33	-0.0115596
I18408.AG___I20386.AG___	Unrelated	NA	6.05777	0.995079	0.262176	0.00386347	N/A	0.782895	22298	5874.91	0.00492103
I18408.AG___I20388.AGTW___	Unrelated	NA	7.37672	0.984235	0.259319	0.00278538	N/A	0.738562	50247	13238.7	0.0157647
I18408.AG___I20389.AGTW___	Unrelated	NA	5.66751	0.980661	0.258377	0.00345925	N/A	0.730263	31245	8232.2	0.0193386
I18408.AG___I20390.AG___	Unrelated	NA	9.21128	0.996024	0.262425	0.00256784	N/A	0.738562	53360	14058.9	0.00397574
I18408.AG___I20391.AGTW___	Unrelated	NA	4.69298	0.99444	0.262008	0.00495117	N/A	0.717105	13179	3472.3	0.00555958
I18408.AG___I20392.AG___	Unrelated	NA	5.18797	0.99014	0.260875	0.00426037	N/A	0.710526	17058	4494.31	0.00986013
I18408.AG___I20393.AG___	Unrelated	NA	9.03669	1.00305	0.264276	0.00282233	N/A	0.769737	39383	10376.3	-0.00305128
I18408.AG___I20394.AG___	Unrelated	NA	11.3611	0.99815	0.262985	0.00213123	N/A	0.849673	106911	28168.1	0.00185004
I18408.AG___I20396.AGTW___	Unrelated	NA	7.29456	0.989633	0.260741	0.0030117	N/A	0.743421	29769	7843.31	0.0103673
I18408.AG___I20397.AG___	Unrelated	NA	6.79951	1.00938	0.265945	0.00399634	N/A	0.802632	22452	5915.49	-0.00938463
I18408.AG___I20400.AG___	Unrelated	NA	9.23491	1.00064	0.263641	0.00269293	N/A	0.815789	47284	12458	-0.000639317
I18408.AG___I20401.AG___	Unrelated	NA	4.75428	0.975432	0.257	0.00383395	N/A	0.671053	19751	5203.85	0.0245676
I18408.AG___I20402.AG___	Unrelated	NA	6.88905	0.990926	0.261082	0.00323846	N/A	0.769737	37268	9819.09	0.00907359
I18408.AG___I20407.TW___	Unrelated	NA	1.73018	1.0241	0.269821	0.0179456	N/A	0.861111	782	206.036	-0.0240952
I18408.AG___I20408.AGTW___	Unrelated	NA	5.18545	1.00894	0.265827	0.00521751	N/A	0.697368	11594	3054.7	-0.00893686
I18408.AG___I30586.TW___	Unrelated	NA	11.138	0.989053	0.260588	0.00195872	N/A	0.843137	153591	40467	0.0109474
I18408.AG___I30587.TW___	Unrelated	NA	10.3054	0.986597	0.259941	0.0020542	N/A	0.862745	152169	40092.4	0.0134029
I18408.AG___I30589.TW___	Unrelated	NA	11.0039	0.984406	0.259364	0.00187133	N/A	0.849673	151941	40032.3	0.0155944
I18408.AG___I30590.TW___	Unrelated	NA	9.17732	0.982275	0.258802	0.00218261	N/A	0.830065	152116	40078.4	0.017725
I18408.AG___I30591.TW___	Unrelated	NA	10.2896	1.00038	0.263574	0.00241035	N/A	0.869281	152963	40301.5	-0.000383374
I18408.AG___I30592.TW___	Unrelated	NA	9.69363	0.983488	0.259122	0.00209931	N/A	0.849673	151859	40010.7	0.0165125
I18408.AG___I30597.TW___	Unrelated	NA	10.3991	0.990824	0.261055	0.00214278	N/A	0.915033	152037	40057.6	0.00917614
I18408.AG___I30598.TW___	Unrelated	NA	10.3243	0.989499	0.260706	0.00212448	N/A	0.856209	152045	40059.7	0.0105014
I18408.AG___I30599.TW___	Unrelated	NA	11.8428	0.992173	0.26141	0.00191157	N/A	0.895425	152144	40085.8	0.00782735
I18408.AG___I30930.TW___	Unrelated	NA	10.5822	0.984008	0.259259	0.00193599	N/A	0.822368	128929	33969.3	0.0159924
I18408.AG___I30931.TW___	Unrelated	NA	7.80961	0.993706	0.261814	0.0029505	N/A	0.830065	70783	18649.4	0.00629386
I18408.AG___I30932.TW___	Unrelated	NA	8.16352	0.981676	0.258645	0.00243433	N/A	0.843137	109807	28931.1	0.0183238
I18408.AG___I30933.TW___	Unrelated	NA	8.44466	0.983044	0.259005	0.00239595	N/A	0.823529	74875	19727.5	0.0169563
I18408.AG___I31804.TW___	Unrelated	NA	7.14922	0.991998	0.261364	0.00316009	N/A	0.75817	43514	11464.7	0.00800226
I18408.AG___I31805.TW___	Unrelated	NA	4.1562	0.970976	0.255826	0.00410315	N/A	0.690789	22144	5834.34	0.029024
I18408.AG___I31806.TW___	Unrelated	NA	9.43839	0.983778	0.259199	0.0021642	N/A	0.830065	134152	35345.4	0.0162219
I18408.AG___I31807.TW___	Unrelated	NA	9.20159	0.987296	0.260125	0.00232062	N/A	0.843137	106391	28031.1	0.012704
I18408.AG___I31808.TW___	Unrelated	NA	5.10228	0.976936	0.257396	0.00365012	N/A	0.703947	21904	5771.1	0.0230636
I18408.AG___I31809.TW___	Unrelated	NA	4.76493	0.976411	0.257257	0.00387949	N/A	0.699346	22184	5844.87	0.023589
I18408.AG___I35495.TW___	Unrelated	NA	4.03663	0.970764	0.25577	0.00421083	N/A	0.664474	18849	4966.19	0.0292364
I18411.AG___I19877.AGTW___	Unrelated	NA	1.89618	0.98736	0.260142	0.0112701	N/A	0.768707	2391	629.963	0.0126402
I18411.AG___I19880.TW___	Unrelated	NA	1.93749	0.981184	0.258515	0.01019	N/A	0.746667	2936	773.555	0.0188162
I18411.AG___I19882.TW___	Unrelated	NA	2.15157	0.978963	0.25793	0.00890415	N/A	0.684211	3594	946.92	0.0210369
I18411.AG___I19883.AG___	Unrelated	NA	3.60347	0.989661	0.260748	0.00609868	N/A	0.710526	7536	1985.53	0.0103393
I18411.AG___I20267.AGTW___	Unrelated	NA	7.39523	1.00705	0.265331	0.00359135	N/A	0.789474	25602	6745.42	-0.0070531
I18411.AG___I20268.AGTW___	Unrelated	NA	4.08143	0.987195	0.260099	0.00522533	N/A	0.671053	11338	2987.25	0.012805
I18411.AG___I20270.AG___	Unrelated	NA	4.2808	1.00042	0.263584	0.00579613	N/A	0.703947	9386	2472.95	-0.000423292
I18411.AG___I20271.AG___	Unrelated	NA	7.10706	0.98828	0.260385	0.00304101	N/A	0.732026	38013	10015.4	0.0117201
I18411.AG___I20273_d.AG___	Unrelated	NA	2.58295	0.98827	0.260382	0.00836644	N/A	0.68	4816	1268.88	0.0117298
I18411.AG___I20274.AG___	Unrelated	NA	2.00059	0.982159	0.258772	0.00999702	N/A	0.72	2736	720.861	0.017841
I18411.AG___I20275.AG___	Unrelated	NA	0.779756	0.935455	0.246467	0.00986815	N/A	0.76	2901	764.334	0.0645449
I18411.AG___I20278.AG___	Unrelated	NA	4.55088	0.99758	0.262835	0.00528753	N/A	0.717105	13849	3648.83	0.00242027
I18411.AG___I20382.AG___	Unrelated	NA	2.93862	1.02419	0.269846	0.0105744	N/A	0.756579	3250	856.286	-0.0241908
I18411.AG___I20384.AG___	Unrelated	NA	4.14427	1.02563	0.270226	0.00758975	N/A	0.701987	5488	1445.94	-0.0256323
I18411.AG___I20385.AG___	Unrelated	NA	5.55624	1.02058	0.268895	0.00542157	N/A	0.72549	10439	2750.39	-0.0205826
I18411.AG___I20386.AG___	Unrelated	NA	4.26054	1.00268	0.264178	0.00596316	N/A	0.728477	8975	2364.67	-0.0026786
I18411.AG___I20388.AGTW___	Unrelated	NA	5.27836	0.985672	0.259698	0.00396442	N/A	0.736842	19180	5053.4	0.0143276
I18411.AG___I20389.AGTW___	Unrelated	NA	4.82464	1.00605	0.265066	0.00545002	N/A	0.717105	11748	3095.28	-0.00604943
I18411.AG___I20390.AG___	Unrelated	NA	5.37051	0.993919	0.26187	0.00430098	N/A	0.723684	20808	5482.34	0.00608071
I18411.AG___I20391.AGTW___	Unrelated	NA	3.26347	1.01066	0.266282	0.00842956	N/A	0.711409	5021	1322.9	-0.0106618
I18411.AG___I20392.AG___	Unrelated	NA	5.58766	1.05603	0.278234	0.00706242	N/A	0.768212	6570	1731.01	-0.0560281
I18411.AG___I20393.AG___	Unrelated	NA	6.17447	1.01155	0.266516	0.00449338	N/A	0.712418	15954	4203.44	-0.0115522
I18411.AG___I20394.AG___	Unrelated	NA	8.80661	1.0078	0.265528	0.00303821	N/A	0.784314	40877	10770	-0.00780255
I18411.AG___I20396.AGTW___	Unrelated	NA	4.5064	0.997707	0.262868	0.00534714	N/A	0.690789	11268	2968.81	0.00229335
I18411.AG___I20397.AG___	Unrelated	NA	5.09367	1.0235	0.269664	0.00606482	N/A	0.76	8874	2338.06	-0.0235002
I18411.AG___I20400.AG___	Unrelated	NA	6.06363	1.01104	0.266381	0.00455317	N/A	0.75	18650	4913.76	-0.0110378
I18411.AG___I20401.AG___	Unrelated	NA	4.48369	1.00884	0.265801	0.00602839	N/A	0.703947	7705	2030.06	-0.00883922
I18411.AG___I20402.AG___	Unrelated	NA	5.32431	1.01094	0.266354	0.00518049	N/A	0.763158	14094	3713.38	-0.0109383
I18411.AG___I20407.TW___	Unrelated	NA	0.511879	0.963028	0.253731	0.0292244	N/A	0.991071	268	70.6106	0.0369723
I18411.AG___I20408.AGTW___	Unrelated	NA	2.75781	0.995787	0.262363	0.00855413	N/A	0.706667	4368	1150.85	0.00421258
I18411.AG___I30586.TW___	Unrelated	NA	8.5689	1.00334	0.264353	0.00298532	N/A	0.777778	57741	15213.2	-0.00334134
I18411.AG___I30587.TW___	Unrelated	NA	8.79033	0.990305	0.260918	0.00251938	N/A	0.771242	57244	15082.2	0.00969498
I18411.AG___I30589.TW___	Unrelated	NA	8.33924	0.998377	0.263045	0.00291067	N/A	0.836601	57245	15082.5	0.00162343
I18411.AG___I30590.TW___	Unrelated	NA	8.33259	0.995473	0.26228	0.0028212	N/A	0.830065	57309	15099.3	0.00452652
I18411.AG___I30591.TW___	Unrelated	NA	9.05191	0.992499	0.261496	0.00251043	N/A	0.79085	57519	15154.7	0.0075011
I18411.AG___I30592.TW___	Unrelated	NA	9.7523	0.998303	0.263025	0.00248693	N/A	0.79085	57158	15059.6	0.00169747
I18411.AG___I30597.TW___	Unrelated	NA	10.3929	1.00466	0.2647	0.00249475	N/A	0.836601	57110	15046.9	-0.00465767
I18411.AG___I30598.TW___	Unrelated	NA	9.35389	0.995085	0.262178	0.00250224	N/A	0.777778	57236	15080.1	0.00491469
I18411.AG___I30599.TW___	Unrelated	NA	9.87564	0.998565	0.263094	0.00246288	N/A	0.816993	57257	15085.6	0.00143494
I18411.AG___I30930.TW___	Unrelated	NA	8.11248	0.998934	0.263192	0.00301014	N/A	0.764706	48326	12732.6	0.00106606
I18411.AG___I30931.TW___	Unrelated	NA	6.93912	0.992635	0.261532	0.00327998	N/A	0.75	26838	7071.08	0.00736464
I18411.AG___I30932.TW___	Unrelated	NA	8.21414	0.991956	0.261353	0.00274907	N/A	0.764706	41442	10918.8	0.00804379
I18411.AG___I30933.TW___	Unrelated	NA	6.21511	0.986041	0.259795	0.00338253	N/A	0.75	27387	7215.72	0.0139587
I18411.AG___I31804.TW___	Unrelated	NA	4.35807	0.982064	0.258747	0.00458344	N/A	0.664474	15977	4209.5	0.0179358
I18411.AG___I31805.TW___	Unrelated	NA	4.63697	1.0118	0.266581	0.00599721	N/A	0.701987	8549	2252.43	-0.0117976
I18411.AG___I31806.TW___	Unrelated	NA	9.08442	0.998486	0.263074	0.00267511	N/A	0.797386	50674	13351.2	0.00151352
I18411.AG___I31807.TW___	Unrelated	NA	8.75849	1.0085	0.265711	0.0030758	N/A	0.823529	39637	10443.3	-0.00849726
I18411.AG___I31808.TW___	Unrelated	NA	3.8819	1.00495	0.264777	0.00669893	N/A	0.673203	7901	2081.7	-0.00494957
I18411.AG___I31809.TW___	Unrelated	NA	4.22703	1.00585	0.265013	0.00620788	N/A	0.75817	8143	2145.46	-0.00584637
I18411.AG___I35495.TW___	Unrelated	NA	4.22123	1.00688	0.265285	0.00628082	N/A	0.684211	6706	1766.85	-0.00687846
I19877.AGTW___I20267.AGTW___	Unrelated	NA	5.61516	0.998057	0.262961	0.00430772	N/A	0.763158	16801	4426.6	0.00194327
I19877.AGTW___I20268.AGTW___	Unrelated	NA	3.14612	0.98229	0.258806	0.00636797	N/A	0.716216	6870	1810.06	0.0177101
I19877.AGTW___I20388.AGTW___	Unrelated	NA	4.93664	0.994443	0.262008	0.00470691	N/A	0.682119	10805	2846.82	0.00555734
I19877.AGTW___I20389.AGTW___	Unrelated	NA	3.11909	0.982092	0.258754	0.00640645	N/A	0.695364	6968	1835.88	0.0179079
I19877.AGTW___I20391.AGTW___	Unrelated	NA	2.5397	0.998039	0.262956	0.00952232	N/A	0.783784	3126	823.615	0.00196104
I19877.AGTW___I20396.AGTW___	Unrelated	NA	3.39445	0.985344	0.259611	0.00613919	N/A	0.684564	6841	1802.42	0.0146557
I19877.AGTW___I20408.AGTW___	Unrelated	NA	1.82003	0.975935	0.257132	0.0100878	N/A	0.75	2664	701.891	0.0240648
I19880.TW___I19877.AGTW___	Unrelated	NA	2.52053	1.02039	0.268844	0.0119309	N/A	0.774834	1990	524.31	-0.020388
I19880.TW___I19882.TW___	Unrelated	NA	1.03307	0.943173	0.2485	0.00941677	N/A	0.741497	3167	834.418	0.0568271
I19880.TW___I19883.AG___	Unrelated	NA	1.98236	0.955423	0.251728	0.00653552	N/A	0.74	5788	1524.98	0.044577
I19880.TW___I20267.AGTW___	Unrelated	NA	4.6657	0.976776	0.257354	0.00398261	N/A	0.723684	20602	5428.06	0.023224
I19880.TW___I20268.AGTW___	Unrelated	NA	3.5848	0.982554	0.258876	0.0056081	N/A	0.717105	8309	2189.19	0.0174463
I19880.TW___I20270.AG___	Unrelated	NA	2.7363	0.968592	0.255197	0.00600276	N/A	0.642384	6638	1748.93	0.0314082
I19880.TW___I20271.AG___	Unrelated	NA	6.61933	0.996518	0.262555	0.00359299	N/A	0.756579	27857	7339.55	0.00348174
I19880.TW___I20273_d.AG___	Unrelated	NA	2.43681	0.994392	0.261995	0.00953008	N/A	0.7	3168	834.681	0.00560812
I19880.TW___I20274.AG___	Unrelated	NA	2.90048	1.0322	0.271957	0.0114413	N/A	0.765101	2243	590.969	-0.0322032
I19880.TW___I20275.AG___	Unrelated	NA	3.6943	1.07081	0.282129	0.0117361	N/A	0.77027	1992	524.837	-0.0708081
I19880.TW___I20278.AG___	Unrelated	NA	2.90987	0.961951	0.253448	0.0050434	N/A	0.690789	10152	2674.77	0.0380493
I19880.TW___I20382.AG___	Unrelated	NA	0.77232	0.944227	0.248778	0.0129556	N/A	0.783784	1841	485.053	0.0557732
I19880.TW___I20384.AG___	Unrelated	NA	2.37615	0.985628	0.259686	0.00880159	N/A	0.768212	3820	1006.47	0.0143722
I19880.TW___I20385.AG___	Unrelated	NA	3.48717	0.994628	0.262057	0.00667737	N/A	0.72	6407	1688.07	0.00537214
I19880.TW___I20386.AG___	Unrelated	NA	3.05472	0.992078	0.261385	0.00740277	N/A	0.84106	5226	1376.91	0.00792172
I19880.TW___I20388.AGTW___	Unrelated	NA	3.99538	0.975775	0.25709	0.00458475	N/A	0.618421	13470	3548.98	0.0242253
I19880.TW___I20389.AGTW___	Unrelated	NA	4.0061	0.995787	0.262363	0.00588868	N/A	0.668874	8736	2301.7	0.00421258
I19880.TW___I20390.AG___	Unrelated	NA	5.52005	1.00966	0.266018	0.00493585	N/A	0.743421	13157	3466.51	-0.00966155
I19880.TW___I20391.AGTW___	Unrelated	NA	2.06029	0.972451	0.256214	0.00846587	N/A	0.671141	3661	964.573	0.0275489
I19880.TW___I20392.AG___	Unrelated	NA	2.74805	0.997868	0.262911	0.00878397	N/A	0.781457	4047	1066.27	0.00213205
I19880.TW___I20393.AG___	Unrelated	NA	5.25106	1.02102	0.26901	0.00575852	N/A	0.756579	9245	2435.8	-0.0210183
I19880.TW___I20394.AG___	Unrelated	NA	7.40672	0.998644	0.263115	0.00328666	N/A	0.763158	28459	7498.16	0.00135565
I19880.TW___I20396.AGTW___	Unrelated	NA	3.96977	0.991158	0.261143	0.00563529	N/A	0.690789	8593	2264.02	0.00884246
I19880.TW___I20397.AG___	Unrelated	NA	2.48641	0.970772	0.255772	0.00683703	N/A	0.72	5501	1449.36	0.0292283
I19880.TW___I20400.AG___	Unrelated	NA	5.77685	1.01823	0.268276	0.00510729	N/A	0.769737	11723	3088.69	-0.0182315
I19880.TW___I20401.AG___	Unrelated	NA	2.46864	0.975976	0.257143	0.00744171	N/A	0.726667	5110	1346.34	0.0240241
I19880.TW___I20402.AG___	Unrelated	NA	4.20937	0.991093	0.261126	0.00531047	N/A	0.671053	9505	2504.31	0.00890724
I19880.TW___I20407.TW___	Unrelated	NA	0.515053	0.963927	0.253968	0.0295043	N/A	1	252	66.3951	0.0360731
I19880.TW___I20408.AGTW___	Unrelated	NA	1.68476	0.967165	0.254821	0.00952623	N/A	0.753333	3163	833.364	0.0328352
I19880.TW___I30586.TW___	Unrelated	NA	7.04365	0.979322	0.258024	0.0027333	N/A	0.730263	47387	12485.2	0.0206784
I19880.TW___I30587.TW___	Unrelated	NA	6.96263	0.982418	0.25884	0.00288227	N/A	0.769737	46662	12294.2	0.017582
I19880.TW___I30589.TW___	Unrelated	NA	7.32108	0.977513	0.257548	0.00256462	N/A	0.75	46504	12252.5	0.0224873
I19880.TW___I30590.TW___	Third Degree	0.166913	6.03629	0.967068	0.254796	0.0026546	N/A	0.743421	46602	12278.3	0.0329317
I19880.TW___I30591.TW___	Unrelated	NA	7.50562	0.988091	0.260335	0.0028729	N/A	0.75	47001	12383.5	0.0119088
I19880.TW___I30592.TW___	Unrelated	NA	8.56481	0.989823	0.260791	0.00257089	N/A	0.796053	46566	12268.9	0.0101772
I19880.TW___I30597.TW___	Unrelated	NA	7.95571	0.986828	0.260002	0.00266854	N/A	0.769737	46565	12268.6	0.0131717
I19880.TW___I30598.TW___	Unrelated	NA	6.83183	0.981624	0.258631	0.00290685	N/A	0.743421	46576	12271.5	0.0183757
I19880.TW___I30599.TW___	Unrelated	NA	7.07058	0.983497	0.259124	0.00287846	N/A	0.802632	46688	12301	0.0165032
I19880.TW___I30930.TW___	Unrelated	NA	5.96757	0.977794	0.257622	0.00315874	N/A	0.703947	38999	10275.2	0.0222055
I19880.TW___I30931.TW___	Unrelated	NA	4.97469	0.974259	0.25669	0.00360191	N/A	0.664474	20963	5523.17	0.0257415
I19880.TW___I30932.TW___	Unrelated	NA	5.65191	0.977871	0.257642	0.00333873	N/A	0.703947	32615	8593.16	0.0221289
I19880.TW___I30933.TW___	Unrelated	NA	4.90439	0.983789	0.259201	0.00416555	N/A	0.657895	21790	5741.07	0.0162107
I19880.TW___I31804.TW___	Unrelated	NA	3.34097	0.967712	0.254966	0.00484699	N/A	0.671053	13241	3488.64	0.0322876
I19880.TW___I31805.TW___	Unrelated	NA	1.05533	0.931363	0.245389	0.00626976	N/A	0.635762	6072	1599.81	0.0686366
I19880.TW___I31806.TW___	Unrelated	NA	6.6618	0.979845	0.258162	0.00291065	N/A	0.796053	40645	10708.8	0.0201554
I19880.TW___I31807.TW___	Unrelated	NA	6.06547	0.973742	0.256554	0.00293172	N/A	0.743421	32765	8632.68	0.0262581
I19880.TW___I31808.TW___	Unrelated	NA	2.03338	0.955991	0.251877	0.00644516	N/A	0.710526	6658	1754.2	0.0440087
I19880.TW___I31809.TW___	Unrelated	NA	4.06886	1.00963	0.266011	0.00669441	N/A	0.741722	6605	1740.24	-0.00963312
I19880.TW___I35495.TW___	Unrelated	NA	1.60419	0.949905	0.250274	0.00716986	N/A	0.677632	5478	1443.3	0.0500952
I19882.TW___I19877.AGTW___	Unrelated	NA	2.3448	0.993688	0.261809	0.00982491	N/A	0.744966	2498	658.154	0.00631219
I19882.TW___I19883.AG___	Unrelated	NA	1.84657	0.950545	0.250443	0.00632017	N/A	0.701987	7343	1934.68	0.0494546
I19882.TW___I20267.AGTW___	Unrelated	NA	5.83871	0.989074	0.260594	0.00373745	N/A	0.717105	25864	6814.45	0.0109258
I19882.TW___I20268.AGTW___	Unrelated	NA	2.36019	0.95378	0.251295	0.00530586	N/A	0.675497	10426	2746.96	0.04622
I19882.TW___I20270.AG___	Unrelated	NA	3.73649	0.989107	0.260602	0.00584249	N/A	0.664474	8300	2186.82	0.0108935
I19882.TW___I20271.AG___	Unrelated	NA	5.89597	0.976208	0.257204	0.00312622	N/A	0.723684	35015	9225.49	0.0237918
I19882.TW___I20273_d.AG___	Unrelated	NA	3.93859	1.03928	0.273822	0.00889906	N/A	0.766667	3904	1028.6	-0.0392799
I19882.TW___I20274.AG___	Unrelated	NA	2.08049	0.98736	0.260142	0.0102718	N/A	0.738255	2810	740.358	0.0126396
I19882.TW___I20275.AG___	Unrelated	NA	1.88934	0.982193	0.258781	0.0105904	N/A	0.731544	2477	652.621	0.0178074
I19882.TW___I20278.AG___	Unrelated	NA	4.89193	0.993965	0.261882	0.00472418	N/A	0.723684	12750	3359.27	0.00603548
I19882.TW___I20382.AG___	Unrelated	NA	1.41226	0.964786	0.254195	0.0109206	N/A	0.765101	2384	628.119	0.0352139
I19882.TW___I20384.AG___	Unrelated	NA	2.06275	0.967693	0.254961	0.00784803	N/A	0.695364	4687	1234.9	0.032307
I19882.TW___I20385.AG___	Unrelated	NA	4.49092	1.01074	0.266303	0.00613038	N/A	0.75	8066	2125.17	-0.0107429
I19882.TW___I20386.AG___	Unrelated	NA	1.41276	0.941523	0.248066	0.00657831	N/A	0.701987	6591	1736.55	0.0584767
I19882.TW___I20388.AGTW___	Unrelated	NA	3.96454	0.971737	0.256026	0.00435211	N/A	0.677632	16553	4361.26	0.0282627
I19882.TW___I20389.AGTW___	Unrelated	NA	3.37615	0.968849	0.255265	0.00488519	N/A	0.684211	10636	2802.29	0.0311509
I19882.TW___I20390.AG___	Unrelated	NA	4.82418	0.982235	0.258792	0.00414989	N/A	0.671053	16322	4300.4	0.0177655
I19882.TW___I20391.AGTW___	Unrelated	NA	2.06671	0.969393	0.255409	0.00804976	N/A	0.610738	4761	1254.39	0.0306066
I19882.TW___I20392.AG___	Unrelated	NA	3.494	1.01188	0.266603	0.00796523	N/A	0.741722	5195	1368.74	-0.0118797
I19882.TW___I20393.AG___	Unrelated	NA	5.15605	1.01276	0.266834	0.00544258	N/A	0.664474	11539	3040.21	-0.0127591
I19882.TW___I20394.AG___	Unrelated	NA	8.44292	0.997785	0.262889	0.00285648	N/A	0.723684	36019	9490.02	0.00221467
I19882.TW___I20396.AGTW___	Unrelated	NA	4.42677	0.993981	0.261887	0.00522158	N/A	0.710526	10558	2781.74	0.0060189
I19882.TW___I20397.AG___	Unrelated	NA	3.15161	0.983827	0.259211	0.00648541	N/A	0.76	6975	1837.72	0.0161727
I19882.TW___I20400.AG___	Unrelated	NA	4.06282	0.981172	0.258512	0.00485865	N/A	0.690789	14568	3838.27	0.0188283
I19882.TW___I20401.AG___	Unrelated	NA	3.42626	0.996807	0.262631	0.00696362	N/A	0.717105	6195	1632.21	0.00319343
I19882.TW___I20402.AG___	Unrelated	NA	5.57668	1.00533	0.264876	0.00468096	N/A	0.743421	11915	3139.28	-0.00532758
I19882.TW___I20407.TW___	Second Degree	0.368661	0.586251	0.870056	0.229236	0.0258668	N/A	0.984962	301	79.3052	0.129944
I19882.TW___I20408.AGTW___	Unrelated	NA	2.33144	0.97984	0.258161	0.0083163	N/A	0.671141	4013	1057.32	0.0201598
I19882.TW___I30586.TW___	Unrelated	NA	8.00053	0.983854	0.259218	0.00255564	N/A	0.776316	59934	15791	0.0161461
I19882.TW___I30587.TW___	Unrelated	NA	6.97983	0.974303	0.256702	0.00256884	N/A	0.769737	59049	15557.8	0.0256971
I19882.TW___I30589.TW___	Unrelated	NA	8.12306	0.983218	0.259051	0.00249647	N/A	0.789474	58861	15508.3	0.0167818
I19882.TW___I30590.TW___	Unrelated	NA	6.30654	0.973088	0.256382	0.00279235	N/A	0.789474	59033	15553.6	0.0269118
I19882.TW___I30591.TW___	Unrelated	NA	8.96447	0.989738	0.260769	0.00245377	N/A	0.769737	59501	15676.9	0.0102622
I19882.TW___I30592.TW___	Unrelated	NA	7.57575	0.981228	0.258527	0.00260762	N/A	0.776316	58845	15504	0.018772
I19882.TW___I30597.TW___	Unrelated	NA	9.07881	0.99674	0.262614	0.00262609	N/A	0.835526	58904	15519.6	0.00325951
I19882.TW___I30598.TW___	Unrelated	NA	8.50456	0.993081	0.26165	0.00269004	N/A	0.815789	58972	15537.5	0.0069189
I19882.TW___I30599.TW___	Unrelated	NA	7.50907	0.981326	0.258552	0.0026342	N/A	0.776316	59048	15557.5	0.0186743
I19882.TW___I30930.TW___	Unrelated	NA	7.45809	0.9859	0.259757	0.00281379	N/A	0.776316	49065	12927.3	0.0141004
I19882.TW___I30931.TW___	Third Degree	0.271454	4.13147	0.964897	0.254224	0.00374003	N/A	0.671053	26339	6939.6	0.0351033
I19882.TW___I30932.TW___	Unrelated	NA	6.32294	0.974255	0.25669	0.00283374	N/A	0.776316	41221	10860.6	0.0257446
I19882.TW___I30933.TW___	Unrelated	NA	5.46659	0.980383	0.258304	0.00357299	N/A	0.743421	27336	7202.29	0.0196167
I19882.TW___I31804.TW___	Unrelated	NA	4.69484	0.981534	0.258607	0.00422489	N/A	0.684211	16585	4369.69	0.0184663
I19882.TW___I31805.TW___	Unrelated	NA	3.75526	0.98522	0.259578	0.00554058	N/A	0.671053	7778	2049.29	0.0147804
I19882.TW___I31806.TW___	Third Degree	0.331439	5.46731	0.965178	0.254298	0.00283976	N/A	0.703947	51247	13502.2	0.0348223
I19882.TW___I31807.TW___	Unrelated	NA	7.01991	0.979222	0.257998	0.0027388	N/A	0.730263	41291	10879	0.020778
I19882.TW___I31808.TW___	Unrelated	NA	1.5779	0.942249	0.248257	0.00601105	N/A	0.651316	8318	2191.56	0.0577508
I19882.TW___I31809.TW___	Unrelated	NA	2.4251	0.958436	0.252522	0.00566972	N/A	0.664474	8328	2194.2	0.0415638
I19882.TW___I35495.TW___	Unrelated	NA	4.02977	0.994938	0.262139	0.00579854	N/A	0.721854	6817	1796.09	0.00506225
I19883.AG___I19877.AGTW___	Unrelated	NA	3.12134	0.992492	0.261494	0.00727965	N/A	0.730263	4872	1283.64	0.0075085
I19883.AG___I20267.AGTW___	Unrelated	NA	9.08091	0.988963	0.260565	0.00239982	N/A	0.769737	50026	13180.5	0.0110373
I19883.AG___I20268.AGTW___	Unrelated	NA	5.25958	0.983718	0.259183	0.00388067	N/A	0.697368	20800	5480.23	0.0162819
I19883.AG___I20270.AG___	Unrelated	NA	3.6402	0.969003	0.255306	0.00454197	N/A	0.684211	17387	4581	0.030997
I19883.AG___I20271.AG___	Unrelated	NA	8.99734	0.997276	0.262755	0.00266554	N/A	0.836601	70758	18642.8	0.00272436
I19883.AG___I20273_d.AG___	Unrelated	NA	4.31683	1.00436	0.264622	0.00598824	N/A	0.708609	8087	2130.7	-0.00436363
I19883.AG___I20274.AG___	Unrelated	NA	4.5767	1.03643	0.273072	0.0074945	N/A	0.721854	5537	1458.85	-0.0364346
I19883.AG___I20275.AG___	Unrelated	NA	3.90586	1.01549	0.267553	0.00736875	N/A	0.7	5113	1347.14	-0.0154884
I19883.AG___I20278.AG___	Unrelated	NA	8.29652	1.00749	0.265445	0.00321499	N/A	0.763158	26416	6959.89	-0.00748712
I19883.AG___I20382.AG___	Unrelated	NA	3.2738	0.999737	0.263403	0.00752377	N/A	0.730263	5148	1356.36	0.00026292
I19883.AG___I20384.AG___	Unrelated	NA	3.64707	0.980832	0.258422	0.005388	N/A	0.675497	9825	2588.62	0.0191676
I19883.AG___I20385.AG___	Unrelated	NA	6.28586	1.0013	0.263815	0.00398406	N/A	0.745098	17535	4619.99	-0.00130067
I19883.AG___I20386.AG___	Unrelated	NA	6.33393	1.01007	0.266125	0.0043185	N/A	0.717105	14279	3762.12	-0.0100676
I19883.AG___I20388.AGTW___	Unrelated	NA	5.92851	0.981569	0.258617	0.00334731	N/A	0.738562	33250	8760.46	0.0184307
I19883.AG___I20389.AGTW___	Unrelated	NA	5.39982	0.985007	0.259522	0.00384277	N/A	0.671053	21686	5713.67	0.0149931
I19883.AG___I20390.AG___	Unrelated	NA	6.5132	0.989885	0.260807	0.0033832	N/A	0.777778	34999	9221.28	0.0101152
I19883.AG___I20391.AGTW___	Unrelated	NA	5.79293	1.02286	0.269497	0.00530382	N/A	0.743421	9258	2439.23	-0.0228643
I19883.AG___I20392.AG___	Unrelated	NA	4.91486	1.00753	0.265456	0.00542922	N/A	0.715232	11177	2944.83	-0.00752758
I19883.AG___I20393.AG___	Unrelated	NA	7.56446	1.00575	0.264987	0.00346558	N/A	0.782895	25405	6693.52	-0.00574888
I19883.AG___I20394.AG___	Unrelated	NA	10.9445	0.997864	0.26291	0.00220548	N/A	0.856209	74265	19566.8	0.00213565
I19883.AG___I20396.AGTW___	Unrelated	NA	5.34489	0.983128	0.259027	0.00378965	N/A	0.723684	21075	5552.68	0.0168718
I19883.AG___I20397.AG___	Unrelated	NA	4.59828	0.986396	0.259888	0.00459219	N/A	0.769737	14664	3863.56	0.0136044
I19883.AG___I20400.AG___	Unrelated	NA	9.37937	1.01781	0.268164	0.0031337	N/A	0.802632	31298	8246.16	-0.0178067
I19883.AG___I20401.AG___	Unrelated	NA	6.13766	1.01109	0.266394	0.00450042	N/A	0.743421	13206	3479.42	-0.0110885
I19883.AG___I20402.AG___	Unrelated	NA	7.38952	1.0129	0.26687	0.00380244	N/A	0.763158	25222	6645.3	-0.0128957
I19883.AG___I20407.TW___	Unrelated	NA	1.92564	1.05578	0.278169	0.0204592	N/A	0.908451	568	149.652	-0.0557799
I19883.AG___I20408.AGTW___	Unrelated	NA	5.2938	1.02253	0.26941	0.0057875	N/A	0.736842	7947	2093.82	-0.0225348
I19883.AG___I30586.TW___	Unrelated	NA	11.4748	0.987929	0.260292	0.00187542	N/A	0.856209	114967	30290.6	0.0120713
I19883.AG___I30587.TW___	Unrelated	NA	10.0659	0.991914	0.261342	0.00224225	N/A	0.843137	113426	29884.6	0.00808562
I19883.AG___I30589.TW___	Unrelated	NA	10.3278	0.981179	0.258514	0.00191151	N/A	0.849673	113259	29840.6	0.0188212
I19883.AG___I30590.TW___	Unrelated	NA	8.33046	0.985163	0.259563	0.00249582	N/A	0.869281	113402	29878.3	0.0148373
I19883.AG___I30591.TW___	Unrelated	NA	9.61467	0.995256	0.262223	0.00243904	N/A	0.836601	114174	30081.7	0.00474419
I19883.AG___I30592.TW___	Unrelated	NA	11.8899	0.992835	0.261585	0.00191868	N/A	0.888889	112885	29742.1	0.00716483
I19883.AG___I30597.TW___	Unrelated	NA	11.4979	0.995133	0.26219	0.00203674	N/A	0.869281	113021	29777.9	0.00486701
I19883.AG___I30598.TW___	Unrelated	NA	11.5976	0.993376	0.261727	0.00197932	N/A	0.836601	113389	29874.9	0.00662387
I19883.AG___I30599.TW___	Unrelated	NA	10.8959	0.994257	0.26196	0.00212809	N/A	0.901961	113445	29889.6	0.00574252
I19883.AG___I30930.TW___	Unrelated	NA	10.478	0.982675	0.258908	0.00192172	N/A	0.835526	94215	24823.1	0.0173252
I19883.AG___I30931.TW___	Unrelated	NA	8.08143	0.984231	0.259318	0.00254236	N/A	0.79085	51192	13487.7	0.0157689
I19883.AG___I30932.TW___	Unrelated	NA	8.88273	0.98065	0.258374	0.00220681	N/A	0.784314	79826	21032	0.0193495
I19883.AG___I30933.TW___	Unrelated	NA	8.88791	0.99296	0.261618	0.00257043	N/A	0.784314	52592	13856.5	0.00703982
I19883.AG___I31804.TW___	Unrelated	NA	8.21688	1.00187	0.263966	0.00306609	N/A	0.830065	31273	8239.58	-0.00187187
I19883.AG___I31805.TW___	Unrelated	NA	6.02084	1.0094	0.26595	0.00451405	N/A	0.703947	14984	3947.87	-0.00940444
I19883.AG___I31806.TW___	Unrelated	NA	10.4124	0.988638	0.260479	0.00208471	N/A	0.836601	98365	25916.5	0.0113625
I19883.AG___I31807.TW___	Unrelated	NA	8.54	0.993076	0.261648	0.00267872	N/A	0.830065	79003	20815.1	0.00692385
I19883.AG___I31808.TW___	Unrelated	NA	3.68907	0.969614	0.255467	0.00452542	N/A	0.657895	15732	4144.95	0.0303864
I19883.AG___I31809.TW___	Unrelated	NA	5.39443	0.996517	0.262555	0.00440879	N/A	0.738562	15711	4139.42	0.00348286
I19883.AG___I35495.TW___	Unrelated	NA	4.58194	0.988986	0.260571	0.0047575	N/A	0.717105	12795	3371.13	0.0110144
I20267.AGTW___I20388.AGTW___	Unrelated	NA	10.0986	0.982165	0.258774	0.00198063	N/A	0.848684	113609	29932.9	0.017835
I20267.AGTW___I20389.AGTW___	Unrelated	NA	7.42721	0.970188	0.255618	0.00226812	N/A	0.776316	74451	19615.8	0.0298124
I20267.AGTW___I20391.AGTW___	Unrelated	NA	7.00123	1.00084	0.263695	0.00355978	N/A	0.776316	31563	8315.98	-0.00084372
I20267.AGTW___I20396.AGTW___	Unrelated	NA	7.06207	0.990881	0.26107	0.00315743	N/A	0.815789	72900	19207.1	0.00911889
I20267.AGTW___I20408.AGTW___	Unrelated	NA	7.29848	0.994046	0.261904	0.00316941	N/A	0.75	26777	7055	0.0059538
I20268.AGTW___I20267.AGTW___	Unrelated	NA	8.51478	0.991509	0.261235	0.00263816	N/A	0.842105	71315	18789.5	0.0084911
I20268.AGTW___I20388.AGTW___	Unrelated	NA	5.53809	0.969548	0.255449	0.00301138	N/A	0.671053	48722	12836.9	0.0304519
I20268.AGTW___I20389.AGTW___	Unrelated	NA	5.41128	0.974013	0.256626	0.00329934	N/A	0.710526	31431	8281.21	0.0259872
I20268.AGTW___I20391.AGTW___	Unrelated	NA	4.59645	0.987285	0.260123	0.00464503	N/A	0.690789	13213	3481.26	0.0127145
I20268.AGTW___I20396.AGTW___	Unrelated	NA	6.74114	0.990055	0.260852	0.00327546	N/A	0.730263	30224	7963.19	0.00994499
I20268.AGTW___I20408.AGTW___	Unrelated	NA	5.00319	0.997771	0.262885	0.00481957	N/A	0.695364	11389	3000.69	0.00222906
I20270.AG___I19877.AGTW___	Unrelated	NA	3.07393	0.986972	0.26004	0.00691884	N/A	0.706667	5503	1449.89	0.0130281
I20270.AG___I20267.AGTW___	Unrelated	NA	9.19958	0.988974	0.260567	0.00236917	N/A	0.782895	56684	14934.7	0.0110265
I20270.AG___I20268.AGTW___	Unrelated	NA	6.71114	1.00676	0.265254	0.00394593	N/A	0.769737	24109	6352.06	-0.00676011
I20270.AG___I20271.AG___	Unrelated	NA	10.5113	1.00947	0.265967	0.00258721	N/A	0.882353	83078	21888.8	-0.00946735
I20270.AG___I20273_d.AG___	Unrelated	NA	5.16396	1.01223	0.266694	0.00540709	N/A	0.736842	9764	2572.55	-0.0122269
I20270.AG___I20274.AG___	Unrelated	NA	5.46723	1.05141	0.277017	0.0069954	N/A	0.769737	6357	1674.89	-0.0514093
I20270.AG___I20275.AG___	Unrelated	NA	5.78418	1.05843	0.278868	0.00693205	N/A	0.735099	6114	1610.87	-0.0584336
I20270.AG___I20278.AG___	Unrelated	NA	8.36744	1.00949	0.265972	0.00325068	N/A	0.796053	30992	8165.54	-0.00948611
I20270.AG___I20382.AG___	Unrelated	NA	1.89783	0.951255	0.25063	0.00624796	N/A	0.717105	6751	1778.7	0.0487451
I20270.AG___I20384.AG___	Unrelated	NA	5.27286	1.00181	0.263949	0.00477481	N/A	0.703947	12044	3173.26	-0.00180785
I20270.AG___I20385.AG___	Unrelated	NA	7.24723	1.01179	0.266579	0.00383691	N/A	0.738562	21277	5605.91	-0.0117902
I20270.AG___I20386.AG___	Unrelated	NA	7.15545	1.01487	0.267391	0.00399957	N/A	0.782895	17955	4730.65	-0.0148712
I20270.AG___I20388.AGTW___	Unrelated	NA	9.80079	1.00797	0.265571	0.00273442	N/A	0.815789	39383	10376.3	-0.00796631
I20270.AG___I20389.AGTW___	Unrelated	NA	6.96209	0.990559	0.260985	0.00319057	N/A	0.723684	25603	6745.69	0.00944119
I20270.AG___I20390.AG___	Unrelated	NA	8.42287	1.0096	0.266003	0.00323298	N/A	0.835526	43492	11458.9	-0.00960407
I20270.AG___I20391.AGTW___	Unrelated	NA	6.13794	1.02973	0.271307	0.00530056	N/A	0.754967	11006	2899.78	-0.0297337
I20270.AG___I20392.AG___	Unrelated	NA	5.75453	1.01407	0.267179	0.00493644	N/A	0.763158	13927	3669.38	-0.0140672
I20270.AG___I20393.AG___	Unrelated	NA	7.89161	1.01243	0.266747	0.00354491	N/A	0.745098	32349	8523.07	-0.0124283
I20270.AG___I20394.AG___	Unrelated	NA	10.9289	1.01408	0.267182	0.00259954	N/A	0.862745	88494	23315.7	-0.014079
I20270.AG___I20396.AGTW___	Unrelated	NA	6.3587	1.00276	0.264199	0.00399878	N/A	0.79085	24720	6513.04	-0.00275738
I20270.AG___I20397.AG___	Unrelated	NA	4.85094	0.986906	0.260023	0.00438071	N/A	0.736842	18633	4909.28	0.0130943
I20270.AG___I20400.AG___	Unrelated	NA	8.1121	0.998816	0.263161	0.00300645	N/A	0.763158	38923	10255.1	0.00118394
I20270.AG___I20401.AG___	Unrelated	NA	6.42259	1.00605	0.265066	0.00409402	N/A	0.730263	16245	4280.11	-0.0060486
I20270.AG___I20402.AG___	Unrelated	NA	7.63717	1.01836	0.268311	0.00386781	N/A	0.777778	30446	8021.68	-0.0183646
I20270.AG___I20407.TW___	Unrelated	NA	2.0206	1.05653	0.278366	0.0195952	N/A	0.907143	661	174.155	-0.056528
I20270.AG___I20408.AGTW___	Unrelated	NA	5.11542	1.01695	0.26794	0.00570188	N/A	0.743421	9323	2456.35	-0.0169542
I20270.AG___I30586.TW___	Unrelated	NA	10.0007	0.998625	0.26311	0.00243366	N/A	0.875817	128220	33782.4	0.00137493
I20270.AG___I30587.TW___	Unrelated	NA	12.4982	1.00347	0.264386	0.00204942	N/A	0.875817	126754	33396.2	-0.00346753
I20270.AG___I30589.TW___	Unrelated	NA	9.96645	1.00459	0.264681	0.0025996	N/A	0.875817	126662	33372	-0.00458594
I20270.AG___I30590.TW___	Unrelated	NA	9.95898	0.999162	0.263252	0.00245806	N/A	0.915033	126776	33402	0.000838099
I20270.AG___I30591.TW___	Unrelated	NA	11.1782	1.01152	0.266507	0.0024812	N/A	0.915033	127520	33598	-0.011518
I20270.AG___I30592.TW___	Unrelated	NA	9.58143	1.00297	0.264254	0.00265952	N/A	0.921569	126333	33285.3	-0.002966
I20270.AG___I30597.TW___	Unrelated	NA	10.1279	1.00183	0.263954	0.00248638	N/A	0.875817	126310	33279.2	-0.00182649
I20270.AG___I30598.TW___	Unrelated	NA	11.9405	1.00201	0.264003	0.00211309	N/A	0.856209	126703	33382.8	-0.00201419
I20270.AG___I30599.TW___	Unrelated	NA	13.1116	1.00631	0.265134	0.0020106	N/A	0.856209	126800	33408.3	-0.00630629
I20270.AG___I30930.TW___	Unrelated	NA	10.8232	1.00272	0.264189	0.00234837	N/A	0.843137	106386	28029.8	-0.00271892
I20270.AG___I30931.TW___	Unrelated	NA	10.6523	1.00737	0.265415	0.00250115	N/A	0.868421	58433	15395.5	-0.00737289
I20270.AG___I30932.TW___	Unrelated	NA	10.3479	0.99519	0.262205	0.00226456	N/A	0.823529	90555	23858.8	0.00480978
I20270.AG___I30933.TW___	Unrelated	NA	8.51521	0.995525	0.262293	0.00276229	N/A	0.822368	60154	15848.9	0.00447519
I20270.AG___I31804.TW___	Unrelated	NA	6.00153	0.979187	0.257989	0.00320202	N/A	0.723684	35455	9341.42	0.0208126
I20270.AG___I31805.TW___	Unrelated	NA	5.89873	0.996157	0.26246	0.00401578	N/A	0.730263	17496	4609.72	0.00384307
I20270.AG___I31806.TW___	Unrelated	NA	10.0124	0.988794	0.26052	0.0021721	N/A	0.823529	110813	29196.2	0.0112063
I20270.AG___I31807.TW___	Unrelated	NA	9.76643	1.00125	0.263801	0.00256278	N/A	0.888889	88362	23281	-0.00124736
I20270.AG___I31808.TW___	Unrelated	NA	6.42174	1.00884	0.265801	0.00420896	N/A	0.730263	17863	4706.41	-0.00883691
I20270.AG___I31809.TW___	Unrelated	NA	4.04793	0.971197	0.255884	0.00422726	N/A	0.712418	18356	4836.3	0.0288034
I20270.AG___I35495.TW___	Unrelated	NA	4.71616	0.991115	0.261132	0.00474107	N/A	0.718954	14598	3846.17	0.0088847
I20271.AG___I19877.AGTW___	Unrelated	NA	7.32169	1.00814	0.265616	0.00366638	N/A	0.782895	22845	6019.03	-0.00813585
I20271.AG___I20267.AGTW___	Unrelated	NA	11.5317	0.999203	0.263263	0.00212376	N/A	0.914474	238302	62786	0.000796868
I20271.AG___I20268.AGTW___	Unrelated	NA	9.61042	0.988224	0.26037	0.00224735	N/A	0.802632	99735	26277.4	0.0117756
I20271.AG___I20273_d.AG___	Unrelated	NA	8.12635	0.999284	0.263284	0.00301636	N/A	0.738562	39239	10338.4	0.000715664
I20271.AG___I20274.AG___	Unrelated	NA	7.96748	1.01542	0.267536	0.00361013	N/A	0.763158	25933	6832.63	-0.0154211
I20271.AG___I20275.AG___	Unrelated	NA	7.43929	1.00939	0.265945	0.00365268	N/A	0.761589	24584	6477.21	-0.0093854
I20271.AG___I20278.AG___	Unrelated	NA	14.5092	1.0149	0.267399	0.001973	N/A	0.934211	125786	33141.2	-0.0149012
I20271.AG___I20382.AG___	Unrelated	NA	6.57242	1.00225	0.264064	0.00384827	N/A	0.769737	25312	6669.02	-0.00224669
I20271.AG___I20384.AG___	Unrelated	NA	6.82238	0.980725	0.258394	0.00287615	N/A	0.751634	47652	12555	0.0192747
I20271.AG___I20385.AG___	Unrelated	NA	10.7922	1.01402	0.267166	0.00263102	N/A	0.862745	84584	22285.6	-0.0140198
I20271.AG___I20386.AG___	Unrelated	NA	11.4112	1.00702	0.265323	0.00232674	N/A	0.861842	70156	18484.2	-0.00702335
I20271.AG___I20388.AGTW___	Unrelated	NA	10.8419	0.998114	0.262976	0.0022324	N/A	0.882353	160494	42285.8	0.00188624
I20271.AG___I20389.AGTW___	Unrelated	NA	9.18983	0.991086	0.261124	0.00243226	N/A	0.835526	104751	27599	0.00891378
I20271.AG___I20390.AG___	Unrelated	NA	10.7218	1.00303	0.264272	0.00237834	N/A	0.888889	170684	44970.5	-0.00303429
I20271.AG___I20391.AGTW___	Unrelated	NA	9.81297	1.01927	0.268549	0.00303445	N/A	0.842105	44059	11608.3	-0.0192675
I20271.AG___I20392.AG___	Unrelated	NA	8.96181	1.00225	0.264064	0.00282224	N/A	0.782895	54464	14349.8	-0.00224616
I20271.AG___I20393.AG___	Unrelated	NA	12.7178	1.0081	0.265606	0.00210994	N/A	0.882353	124681	32850	-0.00809682
I20271.AG___I20394.AG___	Unrelated	NA	12.8134	1.00936	0.26594	0.00212027	N/A	0.934641	359916	94828	-0.00936452
I20271.AG___I20396.AGTW___	Unrelated	NA	8.60631	0.995847	0.262378	0.00274292	N/A	0.875817	101144	26648.7	0.00415278
I20271.AG___I20397.AG___	Unrelated	NA	11.3408	1.00844	0.265696	0.00237409	N/A	0.875	71913	18947.1	-0.00843926
I20271.AG___I20400.AG___	Unrelated	NA	14.3047	1.00581	0.265004	0.0018338	N/A	0.934211	153160	40353.5	-0.0058123
I20271.AG___I20401.AG___	Unrelated	NA	10.97	1.01247	0.266758	0.00255114	N/A	0.861842	64238	16924.9	-0.0124698
I20271.AG___I20402.AG___	Unrelated	NA	10.7609	1.00144	0.263853	0.00233072	N/A	0.849673	121223	31938.9	-0.0014424
I20271.AG___I20407.TW___	Unrelated	NA	1.2037	0.949209	0.25009	0.00940312	N/A	0.783784	2763	727.975	0.0507911
I20271.AG___I20408.AGTW___	Unrelated	NA	7.3822	0.999698	0.263393	0.0033352	N/A	0.809211	38042	10023	0.000301525
I20271.AG___I30586.TW___	Unrelated	NA	14.6969	1.00151	0.263871	0.00170779	N/A	0.941176	546505	143989	-0.0015136
I20271.AG___I30587.TW___	Unrelated	NA	11.4691	0.999154	0.26325	0.00213423	N/A	0.941176	539241	142075	0.000845985
I20271.AG___I30589.TW___	Unrelated	NA	11.9196	1.00306	0.264279	0.00213994	N/A	0.960784	538635	141916	-0.00306147
I20271.AG___I30590.TW___	Unrelated	NA	11.5585	0.993221	0.261686	0.00198246	N/A	0.921569	539562	142160	0.00677947
I20271.AG___I30591.TW___	Unrelated	NA	15.1604	1.00226	0.264068	0.00166857	N/A	0.921569	542856	143028	-0.00226077
I20271.AG___I30592.TW___	Unrelated	NA	12.2112	1.00221	0.264054	0.00207041	N/A	0.921569	537333	141572	-0.00220744
I20271.AG___I30597.TW___	Unrelated	NA	12.5025	1.00496	0.264778	0.00208008	N/A	0.954248	537518	141621	-0.00495526
I20271.AG___I30598.TW___	Unrelated	NA	14.4236	1.00299	0.264261	0.00176719	N/A	0.901961	539228	142072	-0.00299308
I20271.AG___I30599.TW___	Unrelated	NA	13.1334	1.00723	0.265377	0.00202576	N/A	0.947712	539681	142191	-0.00722885
I20271.AG___I30930.TW___	Unrelated	NA	11.5279	0.994665	0.262067	0.00202073	N/A	0.915033	448794	118245	0.00533548
I20271.AG___I30931.TW___	Unrelated	NA	13.4279	1.00015	0.263513	0.00184253	N/A	0.921569	244906	64526	-0.000154902
I20271.AG___I30932.TW___	Unrelated	NA	10.0396	0.987286	0.260123	0.00212665	N/A	0.895425	381393	100487	0.0127139
I20271.AG___I30933.TW___	Unrelated	NA	10.6257	0.99367	0.261805	0.00216764	N/A	0.888889	250958	66120.5	0.00632996
I20271.AG___I31804.TW___	Unrelated	NA	11.8945	1.00046	0.263593	0.00208675	N/A	0.915033	148885	39227.1	-0.000456102
I20271.AG___I31805.TW___	Unrelated	NA	6.02573	0.984221	0.259315	0.00340926	N/A	0.769737	72113	18999.8	0.0157789
I20271.AG___I31806.TW___	Unrelated	NA	14.0588	0.998979	0.263203	0.0017378	N/A	0.973856	468212	123361	0.00102142
I20271.AG___I31807.TW___	Unrelated	NA	12.0223	0.999949	0.263459	0.00205343	N/A	0.934641	374081	98560.1	5.14362e-05
I20271.AG___I31808.TW___	Unrelated	NA	8.56122	0.996429	0.262532	0.00277525	N/A	0.830065	74871	19726.5	0.00357146
I20271.AG___I31809.TW___	Unrelated	NA	10.2659	0.995133	0.26219	0.00228117	N/A	0.823529	75716	19949.1	0.00486671
I20271.AG___I35495.TW___	Unrelated	NA	8.27	0.994897	0.262128	0.0028242	N/A	0.777778	60974	16065	0.00510268
I20273_d.AG___I19877.AGTW___	Unrelated	NA	3.73076	1.06834	0.281478	0.0114471	N/A	0.758389	2462	648.669	-0.0683409
I20273_d.AG___I20267.AGTW___	Unrelated	NA	7.51898	1.01154	0.266513	0.00368942	N/A	0.796053	26404	6956.73	-0.0115386
I20273_d.AG___I20268.AGTW___	Unrelated	NA	4.66486	1.00642	0.265164	0.0056576	N/A	0.723684	11623	3062.34	-0.00641951
I20273_d.AG___I20274.AG___	Unrelated	NA	2.87293	1.0117	0.266555	0.00967049	N/A	0.763514	2975	783.831	-0.0116979
I20273_d.AG___I20275.AG___	Unrelated	NA	4.59429	1.0857	0.286053	0.0102912	N/A	0.812081	2954	778.298	-0.0857026
I20273_d.AG___I20278.AG___	Unrelated	NA	5.86112	1.0145	0.267292	0.00486591	N/A	0.743421	14400	3794	-0.0144954
I20273_d.AG___I20382.AG___	Unrelated	NA	2.30587	0.990315	0.260921	0.00960543	N/A	0.753333	3388	892.645	0.00968465
I20273_d.AG___I20384.AG___	Unrelated	NA	4.76269	1.03501	0.272696	0.00712287	N/A	0.732026	5816	1532.36	-0.0350074
I20273_d.AG___I20385.AG___	Unrelated	NA	4.36765	1.00249	0.26413	0.00580576	N/A	0.723684	10563	2783.06	-0.00249352
I20273_d.AG___I20386.AG___	Unrelated	NA	4.61132	1.01193	0.266614	0.00603785	N/A	0.723684	8938	2354.92	-0.011925
I20273_d.AG___I20388.AGTW___	Unrelated	NA	6.84214	1.01471	0.267347	0.00417638	N/A	0.743421	19196	5057.62	-0.0147068
I20273_d.AG___I20389.AGTW___	Unrelated	NA	4.0093	0.984112	0.259287	0.00511675	N/A	0.671053	12195	3213.05	0.0158876
I20273_d.AG___I20390.AG___	Unrelated	NA	6.24091	0.998083	0.262967	0.00387692	N/A	0.776316	21284	5607.75	0.00191689
I20273_d.AG___I20391.AGTW___	Unrelated	NA	2.79044	0.988185	0.26036	0.0077363	N/A	0.711409	5116	1347.93	0.0118148
I20273_d.AG___I20392.AG___	Unrelated	NA	5.1756	1.03908	0.27377	0.00676208	N/A	0.801325	6889	1815.06	-0.0390828
I20273_d.AG___I20393.AG___	Unrelated	NA	6.29172	1.02003	0.26875	0.00476461	N/A	0.751634	16227	4275.37	-0.020029
I20273_d.AG___I20394.AG___	Unrelated	NA	8.66583	1.00708	0.265337	0.00306546	N/A	0.79085	42007	11067.7	-0.00707548
I20273_d.AG___I20396.AGTW___	Unrelated	NA	6.27504	1.02997	0.271369	0.00519468	N/A	0.718954	11711	3085.53	-0.02997
I20273_d.AG___I20397.AG___	Unrelated	NA	4.80125	1.02343	0.269645	0.0064303	N/A	0.703947	8997	2370.46	-0.023429
I20273_d.AG___I20400.AG___	Unrelated	NA	6.23551	1.00586	0.265017	0.00420889	N/A	0.763158	19029	5013.62	-0.00586026
I20273_d.AG___I20401.AG___	Unrelated	NA	5.11796	1.02761	0.270746	0.00624746	N/A	0.782895	7893	2079.59	-0.027607
I20273_d.AG___I20402.AG___	Unrelated	NA	5.3561	1.00639	0.265156	0.00492591	N/A	0.75817	14648	3859.35	-0.00638821
I20273_d.AG___I20407.TW___	Unrelated	NA	1.13543	1.02438	0.269896	0.0274118	N/A	0.945312	289	76.1436	-0.0243808
I20273_d.AG___I20408.AGTW___	Unrelated	NA	3.93416	1.02412	0.269827	0.00789378	N/A	0.753333	4577	1205.91	-0.0241196
I20273_d.AG___I30586.TW___	Unrelated	NA	9.37042	1.00917	0.265888	0.0028938	N/A	0.830065	59085	15567.3	-0.00916829
I20273_d.AG___I30587.TW___	Unrelated	NA	8.85612	0.995596	0.262312	0.00265807	N/A	0.816993	58499	15412.9	0.0044041
I20273_d.AG___I30589.TW___	Unrelated	NA	7.83237	0.999768	0.263411	0.00314585	N/A	0.816993	58532	15421.6	0.000231782
I20273_d.AG___I30590.TW___	Unrelated	NA	8.16988	0.993406	0.261735	0.00281072	N/A	0.816993	58563	15429.7	0.00659389
I20273_d.AG___I30591.TW___	Unrelated	NA	9.18483	0.998751	0.263144	0.00265346	N/A	0.764706	58850	15505.4	0.00124852
I20273_d.AG___I30592.TW___	Unrelated	NA	9.20242	0.998299	0.263024	0.00263544	N/A	0.797386	58371	15379.2	0.0017007
I20273_d.AG___I30597.TW___	Unrelated	NA	10.763	1.01256	0.266782	0.00260244	N/A	0.869281	58366	15377.8	-0.0125611
I20273_d.AG___I30598.TW___	Unrelated	NA	9.12996	0.99296	0.261618	0.00250227	N/A	0.777778	58532	15421.6	0.00704043
I20273_d.AG___I30599.TW___	Unrelated	NA	8.82678	0.991126	0.261135	0.00253349	N/A	0.797386	58579	15434	0.00887379
I20273_d.AG___I30930.TW___	Unrelated	NA	7.50701	0.99055	0.260983	0.00295865	N/A	0.745098	49237	12972.6	0.00945048
I20273_d.AG___I30931.TW___	Unrelated	NA	5.78802	0.993725	0.261819	0.00398189	N/A	0.743421	27011	7116.66	0.00627495
I20273_d.AG___I30932.TW___	Unrelated	NA	8.22092	1.00004	0.263484	0.00300594	N/A	0.816993	42181	11113.5	-4.1839e-05
I20273_d.AG___I30933.TW___	Unrelated	NA	7.05826	0.998544	0.263089	0.00344516	N/A	0.75	28211	7432.82	0.0014562
I20273_d.AG___I31804.TW___	Unrelated	NA	5.09223	0.992484	0.261492	0.00446177	N/A	0.736842	16337	4304.35	0.00751584
I20273_d.AG___I31805.TW___	Unrelated	NA	3.83158	0.994265	0.261961	0.00605219	N/A	0.728477	8402	2213.7	0.00573531
I20273_d.AG___I31806.TW___	Unrelated	NA	8.79934	0.993689	0.26181	0.00261813	N/A	0.69281	51377	13536.4	0.006311
I20273_d.AG___I31807.TW___	Unrelated	NA	7.8518	0.990521	0.260975	0.00282776	N/A	0.771242	40820	10754.9	0.00947925
I20273_d.AG___I31808.TW___	Unrelated	NA	3.21645	0.98268	0.258909	0.00626067	N/A	0.673203	8250	2173.65	0.0173204
I20273_d.AG___I31809.TW___	Unrelated	NA	4.4301	1.00623	0.265114	0.00594615	N/A	0.736842	8287	2183.4	-0.00623025
I20273_d.AG___I35495.TW___	Unrelated	NA	4.76457	1.0237	0.269716	0.00649453	N/A	0.710526	6822	1797.41	-0.0236954
I20274.AG___I19877.AGTW___	Unrelated	NA	2.28866	1.0124	0.266739	0.0122199	N/A	0.790541	1837	483.999	-0.0123987
I20274.AG___I20267.AGTW___	Unrelated	NA	7.0453	1.0244	0.269902	0.00441857	N/A	0.756579	18503	4875.03	-0.0244035
I20274.AG___I20268.AGTW___	Unrelated	NA	4.54585	1.01508	0.267446	0.00630781	N/A	0.743421	7781	2050.08	-0.0150824
I20274.AG___I20275.AG___	Unrelated	NA	1.74337	0.985628	0.259686	0.0119962	N/A	0.78	1910	503.233	0.0143722
I20274.AG___I20278.AG___	Unrelated	NA	3.12912	0.973828	0.256577	0.00569008	N/A	0.730263	9693	2553.84	0.0261721
I20274.AG___I20382.AG___	Unrelated	NA	3.07956	1.05702	0.278495	0.0128988	N/A	0.793333	1860	490.059	-0.0570158
I20274.AG___I20384.AG___	Unrelated	NA	4.22038	1.0466	0.27575	0.00876182	N/A	0.817568	3699	974.585	-0.0465994
I20274.AG___I20385.AG___	Unrelated	NA	4.30569	1.02435	0.269888	0.00722666	N/A	0.763158	6147	1619.57	-0.0243487
I20274.AG___I20386.AG___	Unrelated	NA	1.90618	0.961556	0.253344	0.00764443	N/A	0.675497	5159	1359.25	0.0384437
I20274.AG___I20388.AGTW___	Unrelated	NA	6.03965	1.01471	0.267349	0.00473156	N/A	0.708609	12018	3166.41	-0.0147129
I20274.AG___I20389.AGTW___	Unrelated	NA	4.42676	1.00482	0.264742	0.0058667	N/A	0.638158	8038	2117.79	-0.00482
I20274.AG___I20390.AG___	Unrelated	NA	6.09534	1.01588	0.267657	0.00473894	N/A	0.763158	12516	3297.62	-0.0158835
I20274.AG___I20391.AGTW___	Unrelated	NA	1.90704	0.976009	0.257151	0.00963771	N/A	0.785235	3321	874.992	0.0239914
I20274.AG___I20392.AG___	Unrelated	NA	3.73839	1.03547	0.272818	0.00910724	N/A	0.711409	3988	1050.73	-0.0354721
I20274.AG___I20393.AG___	Unrelated	NA	4.90964	1.01601	0.267691	0.00589031	N/A	0.682119	9044	2382.85	-0.0160121
I20274.AG___I20394.AG___	Unrelated	NA	8.04903	1.0281	0.270877	0.00398868	N/A	0.835526	26728	7042.09	-0.0281033
I20274.AG___I20396.AGTW___	Unrelated	NA	4.70522	1.01186	0.266598	0.00591375	N/A	0.701987	7712	2031.9	-0.0118607
I20274.AG___I20397.AG___	Unrelated	NA	5.34983	1.06109	0.279568	0.00762565	N/A	0.748344	5369	1414.58	-0.0610893
I20274.AG___I20400.AG___	Unrelated	NA	6.6006	1.02328	0.269607	0.00467148	N/A	0.782895	11361	2993.31	-0.0232814
I20274.AG___I20401.AG___	Unrelated	NA	4.93714	1.04969	0.276565	0.0076548	N/A	0.731544	4809	1267.04	-0.0496911
I20274.AG___I20402.AG___	Unrelated	NA	5.20377	1.02677	0.270526	0.00610204	N/A	0.789474	9208	2426.06	-0.0267698
I20274.AG___I20407.TW___	Unrelated	NA	0.0519677	0.912371	0.240385	0.0310314	N/A	0.972973	208	54.8023	0.0876293
I20274.AG___I20408.AGTW___	Unrelated	NA	2.05658	0.989438	0.26069	0.0106573	N/A	0.666667	2900	764.07	0.0105623
I20274.AG___I30586.TW___	Unrelated	NA	10.233	1.01876	0.268416	0.00289689	N/A	0.868421	42192	11116.4	-0.018762
I20274.AG___I30587.TW___	Unrelated	NA	7.25816	1.00326	0.264332	0.00352161	N/A	0.776316	41584	10956.2	-0.00326372
I20274.AG___I30589.TW___	Unrelated	NA	9.55773	1.00806	0.265597	0.0028066	N/A	0.828947	41371	10900.1	-0.00806209
I20274.AG___I30590.TW___	Unrelated	NA	8.04447	1.00469	0.264707	0.00322399	N/A	0.815789	41476	10927.8	-0.0046865
I20274.AG___I30591.TW___	Unrelated	NA	8.6769	1.01354	0.26704	0.0032579	N/A	0.835526	41915	11043.5	-0.0135418
I20274.AG___I30592.TW___	Unrelated	NA	8.66074	1.0175	0.268082	0.00338425	N/A	0.828947	41353	10895.4	-0.0174955
I20274.AG___I30597.TW___	Unrelated	NA	9.88718	1.01972	0.268669	0.00302385	N/A	0.822368	41512	10937.3	-0.0197241
I20274.AG___I30598.TW___	Unrelated	NA	8.58612	1.0131	0.266925	0.0032789	N/A	0.815789	41551	10947.5	-0.0131036
I20274.AG___I30599.TW___	Unrelated	NA	8.16211	1.00583	0.265007	0.0032143	N/A	0.802632	41546	10946.2	-0.00582575
I20274.AG___I30930.TW___	Unrelated	NA	9.17755	1.01183	0.266589	0.00303103	N/A	0.828947	34525	9096.39	-0.01183
I20274.AG___I30931.TW___	Unrelated	NA	5.59288	0.996688	0.2626	0.0042604	N/A	0.690789	18770	4945.38	0.00331208
I20274.AG___I30932.TW___	Unrelated	NA	5.3359	0.983233	0.259055	0.0038012	N/A	0.723684	29349	7732.66	0.0167673
I20274.AG___I30933.TW___	Unrelated	NA	5.56696	0.997253	0.262749	0.00430697	N/A	0.743421	19296	5083.97	0.00274708
I20274.AG___I31804.TW___	Unrelated	NA	7.03584	1.03536	0.272788	0.00483474	N/A	0.763158	11892	3133.22	-0.0353581
I20274.AG___I31805.TW___	Unrelated	NA	3.57304	1.00764	0.265487	0.00747675	N/A	0.761589	5537	1458.85	-0.00764478
I20274.AG___I31806.TW___	Unrelated	NA	7.96427	1.00352	0.264399	0.00321771	N/A	0.809211	36097	9510.57	-0.00351524
I20274.AG___I31807.TW___	Unrelated	NA	5.41757	0.98497	0.259512	0.00382838	N/A	0.717105	29251	7706.84	0.0150302
I20274.AG___I31808.TW___	Unrelated	NA	3.83746	1.00776	0.265517	0.00696938	N/A	0.721854	5913	1557.91	-0.00775839
I20274.AG___I31809.TW___	Unrelated	NA	3.79305	1.00086	0.2637	0.00657213	N/A	0.766667	5821	1533.67	-0.000864832
I20274.AG___I35495.TW___	Unrelated	NA	3.53289	1.00604	0.265063	0.00744172	N/A	0.754967	4780	1259.4	-0.00603564
I20275.AG___I19877.AGTW___	Unrelated	NA	0.880271	0.951208	0.250617	0.0134564	N/A	0.748299	1620	426.826	0.0487916
I20275.AG___I20267.AGTW___	Unrelated	NA	7.20971	1.01689	0.267922	0.00404314	N/A	0.75	16837	4436.09	-0.0168872
I20275.AG___I20268.AGTW___	Unrelated	NA	5.45904	1.03508	0.272715	0.00621771	N/A	0.746667	7220	1902.27	-0.0350782
I20275.AG___I20278.AG___	Unrelated	NA	5.0099	1.00521	0.264846	0.0052046	N/A	0.761589	9413	2480.07	-0.00521479
I20275.AG___I20382.AG___	Unrelated	NA	2.89904	1.04128	0.274349	0.012272	N/A	0.744966	2074	546.442	-0.0412815
I20275.AG___I20384.AG___	Unrelated	NA	3.96086	1.04487	0.275295	0.00922091	N/A	0.78	3647	960.884	-0.0448708
I20275.AG___I20385.AG___	Unrelated	NA	4.52271	1.023	0.269532	0.00680133	N/A	0.735099	6630	1746.82	-0.0230001
I20275.AG___I20386.AG___	Unrelated	NA	4.07105	1.02178	0.26921	0.00747672	N/A	0.695364	5583	1470.97	-0.0217767
I20275.AG___I20388.AGTW___	Unrelated	NA	3.58319	0.973513	0.256494	0.00494588	N/A	0.717105	12242	3225.43	0.0264866
I20275.AG___I20389.AGTW___	Unrelated	NA	4.63264	1.01435	0.267253	0.0061478	N/A	0.754967	7738	2038.75	-0.0143468
I20275.AG___I20390.AG___	Unrelated	NA	6.57536	1.0329	0.27214	0.00507463	N/A	0.754967	13302	3504.71	-0.0328952
I20275.AG___I20391.AGTW___	Unrelated	NA	3.02482	1.0236	0.269691	0.0102219	N/A	0.734694	3174	836.262	-0.0236029
I20275.AG___I20392.AG___	Unrelated	NA	3.7711	1.02597	0.270314	0.00836423	N/A	0.74	4295	1131.61	-0.0259677
I20275.AG___I20393.AG___	Unrelated	NA	5.00244	1.02174	0.269201	0.00608275	N/A	0.774834	10182	2682.68	-0.0217405
I20275.AG___I20394.AG___	Unrelated	NA	8.8258	1.02096	0.268994	0.00342423	N/A	0.815789	26272	6921.95	-0.020955
I20275.AG___I20396.AGTW___	Unrelated	NA	5.43366	1.04201	0.274542	0.00658308	N/A	0.746667	7263	1913.6	-0.0420145
I20275.AG___I20397.AG___	Unrelated	NA	3.9988	1.0177	0.268135	0.00734306	N/A	0.706667	5583	1470.97	-0.0176978
I20275.AG___I20400.AG___	Unrelated	NA	7.52136	1.05022	0.276704	0.00504317	N/A	0.796053	11843	3120.31	-0.0502178
I20275.AG___I20401.AG___	Unrelated	NA	3.60609	1.01212	0.266667	0.00773543	N/A	0.718121	4995	1316.05	-0.0121232
I20275.AG___I20402.AG___	Unrelated	NA	5.04569	1.01858	0.268367	0.00586543	N/A	0.728477	9174	2417.1	-0.0185772
I20275.AG___I20407.TW___	Unrelated	NA	0.198317	0.930618	0.245192	0.0323741	N/A	0.990654	208	54.8023	0.0693819
I20275.AG___I20408.AGTW___	Unrelated	NA	2.43789	1.00682	0.265271	0.0108694	N/A	0.771812	2865	754.849	-0.00682413
I20275.AG___I30586.TW___	Unrelated	NA	9.30818	1.0092	0.265898	0.00291419	N/A	0.855263	37977	10005.9	-0.00920492
I20275.AG___I30587.TW___	Unrelated	NA	8.6036	1.00174	0.26393	0.00292416	N/A	0.736842	37544	9891.81	-0.00173751
I20275.AG___I30589.TW___	Unrelated	NA	10.3524	1.0267	0.270507	0.00306545	N/A	0.822368	37463	9870.47	-0.0266987
I20275.AG___I30590.TW___	Unrelated	NA	10.3353	1.0185	0.268348	0.00286164	N/A	0.802632	37552	9893.92	-0.0185042
I20275.AG___I30591.TW___	Unrelated	NA	9.98415	1.01492	0.267403	0.00286768	N/A	0.815789	37737	9942.66	-0.0149192
I20275.AG___I30592.TW___	Unrelated	NA	9.89779	1.01442	0.267271	0.00287934	N/A	0.815789	37389	9850.97	-0.0144174
I20275.AG___I30597.TW___	Unrelated	NA	11.1	1.03015	0.271416	0.00294093	N/A	0.835526	37448	9866.52	-0.0301505
I20275.AG___I30598.TW___	Unrelated	NA	12.3122	1.03842	0.273596	0.00282838	N/A	0.861842	37581	9901.56	-0.0384221
I20275.AG___I30599.TW___	Unrelated	NA	10.3682	1.02657	0.270474	0.00305761	N/A	0.848684	37560	9896.03	-0.0265734
I20275.AG___I30930.TW___	Unrelated	NA	9.61229	1.01896	0.268467	0.00308928	N/A	0.822368	31475	8292.8	-0.0189564
I20275.AG___I30931.TW___	Unrelated	NA	6.49771	1.00926	0.265911	0.00417672	N/A	0.697368	17205	4533.04	-0.00925537
I20275.AG___I30932.TW___	Unrelated	NA	7.98455	1.0085	0.265712	0.00337408	N/A	0.756579	26969	7105.59	-0.00850164
I20275.AG___I30933.TW___	Unrelated	NA	6.03902	1.00147	0.263859	0.00415419	N/A	0.788079	17786	4686.12	-0.00146763
I20275.AG___I31804.TW___	Unrelated	NA	5.25576	1.013	0.266897	0.00535123	N/A	0.754967	10431	2748.28	-0.0129965
I20275.AG___I31805.TW___	Unrelated	NA	3.11789	0.996781	0.262624	0.00765018	N/A	0.701987	5426	1429.6	0.00321906
I20275.AG___I31806.TW___	Unrelated	NA	7.68423	0.996274	0.262491	0.0030867	N/A	0.789474	32904	8669.3	0.00372583
I20275.AG___I31807.TW___	Unrelated	NA	8.37725	1.01824	0.268278	0.00352213	N/A	0.748344	26193	6901.14	-0.0182381
I20275.AG___I31808.TW___	Unrelated	NA	2.13184	0.966314	0.254597	0.00742323	N/A	0.741722	5275	1389.82	0.0336862
I20275.AG___I31809.TW___	Unrelated	NA	4.17312	1.02035	0.268833	0.00720351	N/A	0.768212	5416	1426.97	-0.0203458
I20275.AG___I35495.TW___	Unrelated	NA	4.01682	1.02922	0.271171	0.00806577	N/A	0.738255	4322	1138.73	-0.0292183
I20278.AG___I19877.AGTW___	Unrelated	NA	4.92997	1.01479	0.26737	0.00580088	N/A	0.726667	8434	2222.13	-0.0147933
I20278.AG___I20267.AGTW___	Unrelated	NA	11.3398	0.998961	0.263199	0.00215407	N/A	0.828947	87546	23066	0.00103905
I20278.AG___I20268.AGTW___	Unrelated	NA	9.33242	1.01232	0.26672	0.00299467	N/A	0.809211	36559	9632.29	-0.0123239
I20278.AG___I20382.AG___	Unrelated	NA	5.36615	1.02433	0.269884	0.00579776	N/A	0.761589	9367	2467.95	-0.0243331
I20278.AG___I20384.AG___	Unrelated	NA	5.90106	0.994588	0.262047	0.00394415	N/A	0.717105	17619	4642.12	0.00541188
I20278.AG___I20385.AG___	Unrelated	NA	9.82368	1.01633	0.267774	0.00295231	N/A	0.769737	31112	8197.16	-0.0163279
I20278.AG___I20386.AG___	Unrelated	NA	7.4672	1.01023	0.266168	0.00366887	N/A	0.809211	25946	6836.06	-0.0102313
I20278.AG___I20388.AGTW___	Unrelated	NA	10.1612	1.00318	0.26431	0.00251331	N/A	0.842105	58594	15437.9	-0.00317985
I20278.AG___I20389.AGTW___	Unrelated	NA	6.50152	0.984689	0.259439	0.00317874	N/A	0.756579	38618	10174.8	0.0153106
I20278.AG___I20390.AG___	Unrelated	NA	8.96143	1.00683	0.265272	0.00295717	N/A	0.861842	63120	16630.4	-0.00683168
I20278.AG___I20391.AGTW___	Unrelated	NA	5.92433	1.00651	0.265188	0.00445896	N/A	0.723684	16460	4336.76	-0.00651225
I20278.AG___I20392.AG___	Unrelated	NA	7.89606	1.02856	0.270998	0.00408126	N/A	0.769737	20133	5304.49	-0.0285621
I20278.AG___I20393.AG___	Unrelated	NA	11.3193	1.03164	0.27181	0.00291871	N/A	0.868421	46069	12137.9	-0.0316433
I20278.AG___I20394.AG___	Unrelated	NA	15.2223	1.01814	0.268253	0.00193671	N/A	0.914474	132114	34808.4	-0.0181447
I20278.AG___I20396.AGTW___	Unrelated	NA	9.14553	1.02145	0.269124	0.00331874	N/A	0.835526	37689	9930.02	-0.0214485
I20278.AG___I20397.AG___	Unrelated	NA	8.18975	1.0303	0.271455	0.00399071	N/A	0.789474	26579	7002.84	-0.0302968
I20278.AG___I20400.AG___	Unrelated	NA	12.2584	1.02085	0.268966	0.00246313	N/A	0.881579	56654	14926.8	-0.0208503
I20278.AG___I20401.AG___	Unrelated	NA	8.49988	1.02793	0.270832	0.00377177	N/A	0.802632	23786	6266.96	-0.027931
I20278.AG___I20402.AG___	Unrelated	NA	8.58588	1.00761	0.265477	0.00311037	N/A	0.836601	44840	11814.1	-0.00760883
I20278.AG___I20407.TW___	First Degree	1.17381	2.37814	0.750537	0.197746	0.0139082	N/A	0.82069	976	257.149	0.249463
I20278.AG___I20408.AGTW___	Unrelated	NA	6.46971	1.01196	0.266624	0.00430498	N/A	0.782895	14046	3700.74	-0.0119611
I20278.AG___I30586.TW___	Unrelated	NA	15.3675	1.01117	0.266416	0.00179885	N/A	0.954248	200889	52928.7	-0.011171
I20278.AG___I30587.TW___	Unrelated	NA	16.3417	1.00481	0.264739	0.00158902	N/A	0.928105	198297	52245.8	-0.00480778
I20278.AG___I30589.TW___	Unrelated	NA	15.3027	1.0108	0.266317	0.0018	N/A	0.921569	198001	52167.8	-0.0107954
I20278.AG___I30590.TW___	Unrelated	NA	14.4461	1.00305	0.264276	0.00176544	N/A	0.941176	198380	52267.7	-0.00304812
I20278.AG___I30591.TW___	Unrelated	NA	12.2344	1.00811	0.265609	0.00219357	N/A	0.921569	199470	52554.9	-0.00810835
I20278.AG___I30592.TW___	Unrelated	NA	15.3781	1.01134	0.266459	0.00180042	N/A	0.895425	197460	52025.3	-0.0113351
I20278.AG___I30597.TW___	Unrelated	NA	15.0751	1.00755	0.265463	0.00177052	N/A	0.915033	197444	52021.1	-0.00755326
I20278.AG___I30598.TW___	Unrelated	NA	14.078	1.00506	0.264806	0.0018493	N/A	0.921569	198292	52244.5	-0.00506281
I20278.AG___I30599.TW___	Unrelated	NA	12.4062	1.00057	0.263622	0.00200302	N/A	0.934641	198341	52257.4	-0.000566309
I20278.AG___I30930.TW___	Unrelated	NA	14.5115	1.00928	0.265918	0.00187065	N/A	0.908497	165066	43490.4	-0.00928119
I20278.AG___I30931.TW___	Unrelated	NA	11.8411	1.00316	0.264304	0.0021562	N/A	0.881579	89976	23706.2	-0.00315509
I20278.AG___I30932.TW___	Unrelated	NA	14.5443	1.00368	0.264443	0.00176505	N/A	0.915033	140185	36934.9	-0.00368493
I20278.AG___I30933.TW___	Unrelated	NA	9.41398	0.99279	0.261573	0.00242203	N/A	0.868421	92349	24331.4	0.00720982
I20278.AG___I31804.TW___	Unrelated	NA	8.2366	1.00571	0.264976	0.00318146	N/A	0.836601	55020	14496.3	-0.00570776
I20278.AG___I31805.TW___	Unrelated	NA	7.89705	1.01783	0.26817	0.00372265	N/A	0.782895	26431	6963.84	-0.0178289
I20278.AG___I31806.TW___	Unrelated	NA	14.1438	1.00585	0.265015	0.00185544	N/A	0.901961	172228	45377.3	-0.00585429
I20278.AG___I31807.TW___	Unrelated	NA	10.3443	1.00042	0.263584	0.00239858	N/A	0.862745	137812	36309.7	-0.000422007
I20278.AG___I31808.TW___	Unrelated	NA	8.34582	1.00788	0.265548	0.00320836	N/A	0.756579	27543	7256.82	-0.00787892
I20278.AG___I31809.TW___	Unrelated	NA	7.39005	1.00415	0.264566	0.00349041	N/A	0.79085	28027	7384.34	-0.00415138
I20278.AG___I35495.TW___	Unrelated	NA	8.08172	1.01791	0.268191	0.0036402	N/A	0.736842	22566	5945.52	-0.0179091
I20382.AG___I19877.AGTW___	Unrelated	NA	2.35284	1.02559	0.270216	0.0133641	N/A	0.85034	1484	390.993	-0.0255932
I20382.AG___I20267.AGTW___	IdenticalTwins/SameIndividual	6.23714	NA	0.546023	0.143862	0.0033362	N/A	0.736842	16634	4382.6	0.453977
I20382.AG___I20268.AGTW___	Unrelated	NA	3.58227	0.996783	0.262625	0.00665861	N/A	0.728477	7505	1977.36	0.0032171
I20382.AG___I20384.AG___	Unrelated	NA	1.59088	0.956746	0.252076	0.00836279	N/A	0.697368	4094	1078.66	0.0432543
I20382.AG___I20385.AG___	Unrelated	NA	3.70081	0.996309	0.2625	0.00641158	N/A	0.715232	7840	2065.62	0.00369122
I20382.AG___I20386.AG___	Unrelated	NA	5.63113	1.0574	0.278595	0.00707192	N/A	0.782895	7003	1845.1	-0.0573963
I20382.AG___I20388.AGTW___	Unrelated	NA	4.7581	1.00077	0.263676	0.00523403	N/A	0.703947	13308	3506.29	-0.000772182
I20382.AG___I20389.AGTW___	Unrelated	NA	2.98843	0.982033	0.258739	0.00668137	N/A	0.688742	8468	2231.09	0.0179668
I20382.AG___I20390.AG___	Unrelated	NA	4.32539	0.990631	0.261004	0.00513992	N/A	0.782895	16153	4255.87	0.00936867
I20382.AG___I20391.AGTW___	Unrelated	NA	1.5657	0.965696	0.254434	0.0100035	N/A	0.715232	3439	906.082	0.0343038
I20382.AG___I20392.AG___	Unrelated	NA	3.83863	1.01308	0.266919	0.00733268	N/A	0.741722	5275	1389.82	-0.0130826
I20382.AG___I20393.AG___	Unrelated	NA	6.2615	1.03188	0.271871	0.00528609	N/A	0.774834	13374	3523.68	-0.0318753
I20382.AG___I20394.AG___	Unrelated	NA	8.25796	1.01892	0.268458	0.00359487	N/A	0.802632	28578	7529.52	-0.0189231
I20382.AG___I20396.AGTW___	Unrelated	NA	4.27906	1.00635	0.265145	0.00616322	N/A	0.776316	7841	2065.89	-0.00634683
I20382.AG___I20397.AG___	Unrelated	NA	3.35139	0.995067	0.262173	0.00698244	N/A	0.677632	6839	1801.89	0.00493297
I20382.AG___I20400.AG___	Unrelated	NA	7.46409	1.03294	0.272151	0.00447201	N/A	0.769737	14209	3743.68	-0.0329405
I20382.AG___I20401.AG___	Unrelated	NA	3.40806	1.00781	0.26553	0.0078514	N/A	0.76	5924	1560.81	-0.00780921
I20382.AG___I20402.AG___	Unrelated	NA	6.41996	1.03592	0.272936	0.00532153	N/A	0.756579	10453	2754.08	-0.0359182
I20382.AG___I20407.TW___	Unrelated	NA	2.11839	1.21554	0.320261	0.0384677	N/A	1	153	40.3113	-0.21554
I20382.AG___I20408.AGTW___	Unrelated	NA	3.2664	1.03169	0.271822	0.0101182	N/A	0.813333	3013	793.843	-0.0316905
I20382.AG___I30586.TW___	Unrelated	NA	8.6138	1.00475	0.264724	0.00301281	N/A	0.782895	36200	9537.71	-0.00474896
I20382.AG___I30587.TW___	Unrelated	NA	9.35923	1.016	0.267689	0.00308972	N/A	0.822368	35982	9480.27	-0.0160049
I20382.AG___I30589.TW___	Unrelated	NA	7.0636	0.999373	0.263307	0.00347348	N/A	0.769737	35939	9468.94	0.000627256
I20382.AG___I30590.TW___	Unrelated	NA	8.50262	1.00582	0.265007	0.00308553	N/A	0.848684	36033	9493.71	-0.00582429
I20382.AG___I30591.TW___	Unrelated	NA	8.44918	1.01266	0.266807	0.00331806	N/A	0.796053	36131	9519.53	-0.0126554
I20382.AG___I30592.TW___	Unrelated	NA	9.12048	1.01694	0.267936	0.00319762	N/A	0.822368	35878	9452.87	-0.0169401
I20382.AG___I30597.TW___	Unrelated	NA	9.62895	1.02302	0.269538	0.00319517	N/A	0.835526	35917	9463.14	-0.0230216
I20382.AG___I30598.TW___	Unrelated	NA	9.87272	1.0231	0.269559	0.00311836	N/A	0.868421	36007	9486.86	-0.0230998
I20382.AG___I30599.TW___	Unrelated	NA	8.71578	1.01814	0.268251	0.00338222	N/A	0.842105	35985	9481.06	-0.0181352
I20382.AG___I30930.TW___	Unrelated	NA	8.45626	1.01095	0.266358	0.00326222	N/A	0.769737	30688	8085.45	-0.0109524
I20382.AG___I30931.TW___	Unrelated	NA	6.93012	1.01658	0.26784	0.00419443	N/A	0.788079	17615	4641.07	-0.0165762
I20382.AG___I30932.TW___	Unrelated	NA	9.01809	1.0154	0.267529	0.00318879	N/A	0.743421	26756	7049.47	-0.0153953
I20382.AG___I30933.TW___	Unrelated	NA	6.61168	1.01267	0.266811	0.00424083	N/A	0.736842	18009	4744.88	-0.0126712
I20382.AG___I31804.TW___	Unrelated	NA	4.2053	0.99151	0.261236	0.00534176	N/A	0.730263	9857	2597.05	0.00848994
I20382.AG___I31805.TW___	Unrelated	NA	3.44279	0.999807	0.263422	0.00715979	N/A	0.788079	5588	1472.28	0.000193256
I20382.AG___I31806.TW___	Unrelated	NA	7.3863	1.00056	0.263621	0.00336422	N/A	0.763158	32156	8472.22	-0.00056386
I20382.AG___I31807.TW___	Unrelated	NA	6.49317	1.0015	0.263868	0.00386505	N/A	0.782895	25111	6616.06	-0.00150258
I20382.AG___I31808.TW___	Unrelated	NA	3.19267	1.00527	0.264862	0.00817175	N/A	0.75	5097	1342.92	-0.00527246
I20382.AG___I31809.TW___	Unrelated	NA	3.90174	1.01188	0.266603	0.00713299	N/A	0.766667	5240	1380.6	-0.0118818
I20382.AG___I35495.TW___	Unrelated	NA	2.4465	0.983276	0.259066	0.00829518	N/A	0.706667	4412	1162.44	0.0167241
I20384.AG___I19877.AGTW___	Unrelated	NA	2.18793	0.984869	0.259486	0.00946737	N/A	0.682432	3268	861.028	0.015131
I20384.AG___I20267.AGTW___	Unrelated	NA	7.13964	0.985785	0.259727	0.00293508	N/A	0.743421	32203	8484.61	0.0142147
I20384.AG___I20268.AGTW___	Unrelated	NA	5.68109	0.995579	0.262308	0.0041428	N/A	0.730263	14361	3783.73	0.00442132
I20384.AG___I20385.AG___	Unrelated	NA	3.79312	0.974581	0.256775	0.0047463	N/A	0.673203	13136	3460.98	0.0254192
I20384.AG___I20386.AG___	Unrelated	NA	4.54414	0.991455	0.261221	0.00494024	N/A	0.671053	11006	2899.78	0.00854504
I20384.AG___I20388.AGTW___	Unrelated	NA	6.42034	0.990807	0.26105	0.00346998	N/A	0.723684	23800	6270.65	0.00919305
I20384.AG___I20389.AGTW___	Unrelated	NA	3.88059	0.976441	0.257265	0.00476561	N/A	0.618421	14693	3871.2	0.0235591
I20384.AG___I20390.AG___	Unrelated	NA	7.17856	0.998192	0.262996	0.00337451	N/A	0.782895	26027	6857.4	0.00180822
I20384.AG___I20391.AGTW___	Unrelated	NA	3.72149	1.00115	0.263776	0.00671893	N/A	0.682119	6297	1659.09	-0.00115331
I20384.AG___I20392.AG___	Unrelated	NA	4.33787	1.00893	0.265824	0.00623631	N/A	0.684211	8468	2231.09	-0.00892596
I20384.AG___I20393.AG___	Unrelated	NA	6.3961	1.00395	0.264512	0.00402435	N/A	0.732026	19587	5160.64	-0.00394592
I20384.AG___I20394.AG___	Unrelated	NA	10.5632	1.01962	0.268641	0.00282767	N/A	0.797386	51284	13511.9	-0.0196178
I20384.AG___I20396.AGTW___	Unrelated	NA	5.27155	0.999768	0.263412	0.00467406	N/A	0.718954	14111	3717.86	0.000231571
I20384.AG___I20397.AG___	Unrelated	NA	4.21848	0.984646	0.259427	0.00489635	N/A	0.703947	11032	2906.63	0.0153542
I20384.AG___I20400.AG___	Unrelated	NA	7.50407	1.01073	0.2663	0.00366843	N/A	0.763158	23098	6085.69	-0.010732
I20384.AG___I20401.AG___	Unrelated	NA	3.65641	0.97861	0.257837	0.00521409	N/A	0.677632	9634	2538.29	0.0213901
I20384.AG___I20402.AG___	Unrelated	NA	5.82395	0.99715	0.262722	0.00411229	N/A	0.718954	18826	4960.13	0.00284951
I20384.AG___I20407.TW___	Unrelated	NA	2.77769	1.18202	0.311429	0.0261572	N/A	0.961538	350	92.2154	-0.182015
I20384.AG___I20408.AGTW___	Unrelated	NA	4.39904	1.02584	0.27028	0.00716249	N/A	0.76	5498	1448.57	-0.0258379
I20384.AG___I30586.TW___	Unrelated	NA	8.38373	0.995094	0.26218	0.00279208	N/A	0.849673	70833	18662.6	0.00490555
I20384.AG___I30587.TW___	Unrelated	NA	9.70173	0.989118	0.260605	0.00225047	N/A	0.803922	70129	18477.1	0.0108819
I20384.AG___I30589.TW___	Unrelated	NA	8.11791	0.997062	0.262698	0.00294736	N/A	0.856209	69989	18440.2	0.00293811
I20384.AG___I30590.TW___	Unrelated	NA	9.66766	1.00024	0.263536	0.00256157	N/A	0.849673	70089	18466.5	-0.000242247
I20384.AG___I30591.TW___	Unrelated	NA	11.212	1.00625	0.265119	0.00234989	N/A	0.856209	70591	18598.8	-0.00624827
I20384.AG___I30592.TW___	Unrelated	NA	10.4009	0.996575	0.26257	0.0022881	N/A	0.869281	69947	18429.1	0.00342466
I20384.AG___I30597.TW___	Unrelated	NA	11.9076	1.0112	0.266423	0.00232213	N/A	0.849673	70054	18457.3	-0.0111985
I20384.AG___I30598.TW___	Unrelated	NA	10.5065	0.997055	0.262697	0.00227714	N/A	0.836601	70176	18489.4	0.00294485
I20384.AG___I30599.TW___	Unrelated	NA	9.54172	1.00225	0.264066	0.00265085	N/A	0.869281	70153	18483.4	-0.00225128
I20384.AG___I30930.TW___	Unrelated	NA	9.783	1.00774	0.265512	0.00273327	N/A	0.843137	59391	15647.9	-0.00773923
I20384.AG___I30931.TW___	Unrelated	NA	8.07849	1.00342	0.264374	0.00316918	N/A	0.776316	32802	8642.43	-0.00342194
I20384.AG___I30932.TW___	Unrelated	NA	9.06406	0.996808	0.262631	0.00263231	N/A	0.771242	50687	13354.6	0.00319233
I20384.AG___I30933.TW___	Unrelated	NA	6.95102	0.980909	0.258443	0.00282988	N/A	0.743421	34646	9128.27	0.0190912
I20384.AG___I31804.TW___	Unrelated	NA	4.86705	0.979007	0.257942	0.00393864	N/A	0.723684	20462	5391.18	0.0209926
I20384.AG___I31805.TW___	Unrelated	NA	4.48933	0.999044	0.263221	0.00544596	N/A	0.710526	10060	2650.53	0.000955923
I20384.AG___I31806.TW___	Unrelated	NA	7.9056	0.986403	0.25989	0.00267129	N/A	0.823529	61703	16257	0.0135969
I20384.AG___I31807.TW___	Unrelated	NA	9.80872	1.00387	0.264493	0.0026223	N/A	0.810458	49143	12947.8	-0.00387472
I20384.AG___I31808.TW___	Unrelated	NA	5.66295	1.01402	0.267167	0.0050141	N/A	0.738562	10136	2670.56	-0.0140204
I20384.AG___I31809.TW___	Unrelated	NA	2.37211	0.953523	0.251227	0.00525068	N/A	0.657895	10186	2683.73	0.0464768
I20384.AG___I35495.TW___	Unrelated	NA	3.80469	0.985441	0.259637	0.00548391	N/A	0.69281	8639	2276.14	0.0145594
I20385.AG___I19877.AGTW___	Unrelated	NA	2.75158	0.98053	0.258343	0.00711254	N/A	0.7	5334	1405.36	0.0194701
I20385.AG___I20267.AGTW___	Unrelated	NA	11.0422	1.00451	0.26466	0.00234449	N/A	0.842105	56121	14786.3	-0.00450807
I20385.AG___I20268.AGTW___	Unrelated	NA	7.07671	1.00093	0.263718	0.00352506	N/A	0.763158	25004	6587.87	-0.000930912
I20385.AG___I20386.AG___	Unrelated	NA	8.28289	1.04263	0.274703	0.00433799	N/A	0.802632	20797	5479.44	-0.0426251
I20385.AG___I20388.AGTW___	Unrelated	NA	9.0015	1.01699	0.26795	0.00324144	N/A	0.803922	42396	11170.2	-0.0169933
I20385.AG___I20389.AGTW___	Unrelated	NA	7.28587	0.994307	0.261973	0.00318433	N/A	0.717105	26686	7031.03	0.00569306
I20385.AG___I20390.AG___	Unrelated	NA	9.44416	0.999275	0.263282	0.00259522	N/A	0.830065	48921	12889.3	0.000724623
I20385.AG___I20391.AGTW___	Unrelated	NA	5.63431	1.01629	0.267763	0.00514552	N/A	0.723684	11245	2962.75	-0.016286
I20385.AG___I20392.AG___	Unrelated	NA	7.46081	1.03133	0.271726	0.00441696	N/A	0.730263	15799	4162.6	-0.0313259
I20385.AG___I20393.AG___	Unrelated	NA	10.0028	1.02894	0.271096	0.00323152	N/A	0.862745	38348	10103.6	-0.0289356
I20385.AG___I20394.AG___	Unrelated	NA	14.8587	1.02293	0.269514	0.00206895	N/A	0.928105	92908	24478.7	-0.0229299
I20385.AG___I20396.AGTW___	Unrelated	NA	7.96352	1.0212	0.269058	0.00380313	N/A	0.823529	25199	6639.24	-0.0212005
I20385.AG___I20397.AG___	Unrelated	NA	8.52667	1.01799	0.268213	0.00345284	N/A	0.730263	20864	5497.09	-0.017993
I20385.AG___I20400.AG___	Unrelated	NA	9.90269	1.01431	0.267243	0.00287504	N/A	0.828947	43294	11406.8	-0.014309
I20385.AG___I20401.AG___	Unrelated	NA	5.51829	0.994909	0.262131	0.00423304	N/A	0.75	18094	4767.27	0.00509139
I20385.AG___I20402.AG___	Unrelated	NA	8.88281	1.01691	0.267929	0.00328242	N/A	0.797386	33005	8695.91	-0.0169147
I20385.AG___I20407.TW___	Unrelated	NA	1.82149	1.0433	0.274882	0.0198241	N/A	0.923611	633	166.778	-0.0433024
I20385.AG___I20408.AGTW___	Unrelated	NA	5.71018	1.02772	0.270776	0.00560465	N/A	0.703947	9735	2564.91	-0.0277183
I20385.AG___I30586.TW___	Unrelated	NA	14.6823	1.01911	0.268507	0.00202521	N/A	0.895425	124265	32740.4	-0.0191074
I20385.AG___I30587.TW___	Unrelated	NA	14.0722	1.01097	0.266362	0.00196062	N/A	0.882353	123272	32478.8	-0.0109676
I20385.AG___I30589.TW___	Unrelated	NA	14.3054	1.01035	0.266198	0.00191721	N/A	0.921569	123130	32441.4	-0.0103456
I20385.AG___I30590.TW___	Unrelated	NA	12.1092	1.01787	0.268181	0.00242862	N/A	0.915033	123331	32494.3	-0.0178698
I20385.AG___I30591.TW___	Unrelated	NA	12.8217	1.00639	0.265156	0.0020578	N/A	0.862745	123825	32624.5	-0.00639131
I20385.AG___I30592.TW___	Unrelated	NA	14.7295	1.01521	0.267479	0.00194894	N/A	0.888889	122963	32397.4	-0.0152058
I20385.AG___I30597.TW___	Unrelated	NA	13.3773	1.01304	0.266908	0.00210327	N/A	0.862745	122900	32380.8	-0.0130394
I20385.AG___I30598.TW___	Unrelated	NA	14.05	1.01645	0.267808	0.0020666	N/A	0.908497	123163	32450.1	-0.016454
I20385.AG___I30599.TW___	Unrelated	NA	15.1855	1.01057	0.266258	0.00181002	N/A	0.908497	123200	32459.8	-0.0105726
I20385.AG___I30930.TW___	Unrelated	NA	10.5766	1.00464	0.264694	0.00245086	N/A	0.836601	104415	27510.5	-0.00463515
I20385.AG___I30931.TW___	Unrelated	NA	10.1611	1.00507	0.264807	0.00256223	N/A	0.797386	58367	15378.1	-0.00506555
I20385.AG___I30932.TW___	Unrelated	NA	9.49685	0.99502	0.262161	0.00246277	N/A	0.79085	90025	23719.1	0.00497974
I20385.AG___I30933.TW___	Unrelated	NA	9.41836	1.00822	0.265637	0.00285245	N/A	0.856209	60368	15905.3	-0.00821675
I20385.AG___I31804.TW___	Unrelated	NA	9.34151	1.00747	0.265441	0.00285484	N/A	0.777778	34471	9082.16	-0.00746939
I20385.AG___I31805.TW___	Unrelated	NA	7.42274	1.01859	0.268371	0.00398768	N/A	0.710526	18262	4811.54	-0.0185938
I20385.AG___I31806.TW___	Unrelated	NA	12.0366	1.00141	0.263844	0.00208299	N/A	0.908497	108981	28713.5	-0.00141047
I20385.AG___I31807.TW___	Unrelated	NA	11.8657	1.00339	0.264365	0.00215688	N/A	0.882353	85817	22610.4	-0.00338682
I20385.AG___I31808.TW___	Unrelated	NA	6.55854	1.0232	0.269584	0.00469807	N/A	0.745098	17182	4526.99	-0.0231975
I20385.AG___I31809.TW___	Unrelated	NA	6.51674	1.01502	0.267429	0.0043975	N/A	0.751634	17657	4652.13	-0.0150179
I20385.AG___I35495.TW___	Unrelated	NA	6.43258	1.02011	0.26877	0.00466347	N/A	0.777778	14611	3849.6	-0.0201067
I20386.AG___I19877.AGTW___	Unrelated	NA	2.73022	0.997017	0.262687	0.00875923	N/A	0.773333	4355	1147.42	0.00298311
I20386.AG___I20267.AGTW___	Unrelated	NA	9.14742	0.997049	0.262695	0.00261529	N/A	0.835526	46514	12255.2	0.00295072
I20386.AG___I20268.AGTW___	Unrelated	NA	5.28955	0.981378	0.258566	0.00374214	N/A	0.697368	20575	5420.95	0.0186217
I20386.AG___I20388.AGTW___	Unrelated	NA	7.97578	0.998378	0.263045	0.00304335	N/A	0.789474	35914	9462.35	0.0016225
I20386.AG___I20389.AGTW___	Unrelated	NA	5.61049	0.989857	0.2608	0.00392624	N/A	0.703947	22546	5940.25	0.010143
I20386.AG___I20390.AG___	Unrelated	NA	9.72909	1.00898	0.265838	0.00278199	N/A	0.769737	41845	11025	-0.00897884
I20386.AG___I20391.AGTW___	Unrelated	NA	4.64812	1.00161	0.263898	0.00540556	N/A	0.736842	9462	2492.98	-0.00161368
I20386.AG___I20392.AG___	Unrelated	NA	6.52841	1.03169	0.271823	0.00506265	N/A	0.789474	13472	3549.5	-0.031694
I20386.AG___I20393.AG___	Unrelated	NA	9.406	1.01997	0.268735	0.00318552	N/A	0.796053	33360	8789.44	-0.0199735
I20386.AG___I20394.AG___	Unrelated	NA	13.5312	1.01815	0.268255	0.00217891	N/A	0.842105	77717	20476.3	-0.0181529
I20386.AG___I20396.AGTW___	Unrelated	NA	8.55286	1.02943	0.271225	0.00379444	N/A	0.802632	20942	5517.64	-0.0294253
I20386.AG___I20397.AG___	Unrelated	NA	5.75462	0.997006	0.262684	0.00415522	N/A	0.75	17759	4679.01	0.00299396
I20386.AG___I20400.AG___	Unrelated	NA	9.25947	1.0176	0.268108	0.00316826	N/A	0.776316	37179	9795.65	-0.017595
I20386.AG___I20401.AG___	Unrelated	NA	8.1371	1.0403	0.274092	0.00434057	N/A	0.794702	15192	4002.67	-0.0403044
I20386.AG___I20402.AG___	Unrelated	NA	6.25102	0.991646	0.261272	0.00359935	N/A	0.717105	27902	7351.41	0.00835359
I20386.AG___I20407.TW___	Unrelated	NA	0.983872	0.98269	0.258912	0.02047	N/A	0.868613	533	140.431	0.01731
I20386.AG___I20408.AGTW___	Unrelated	NA	5.49966	1.03397	0.272423	0.00611879	N/A	0.75	8373	2206.06	-0.0339722
I20386.AG___I30586.TW___	Unrelated	NA	13.1609	1.00632	0.265138	0.00200339	N/A	0.815789	102124	26906.9	-0.00632295
I20386.AG___I30587.TW___	Unrelated	NA	12.1707	1.00081	0.263687	0.00204714	N/A	0.855263	101427	26723.2	-0.00081469
I20386.AG___I30589.TW___	Unrelated	NA	12.3051	1.00443	0.264639	0.00210214	N/A	0.875	101304	26690.8	-0.00442767
I20386.AG___I30590.TW___	Unrelated	NA	13.3841	1.01466	0.267334	0.00213405	N/A	0.828947	101446	26728.2	-0.0146574
I20386.AG___I30591.TW___	Unrelated	NA	13.2259	1.0112	0.266422	0.00209062	N/A	0.888158	101767	26812.8	-0.0111958
I20386.AG___I30592.TW___	Unrelated	NA	13.8751	1.018	0.268214	0.00212196	N/A	0.901316	101143	26648.4	-0.0179972
I20386.AG___I30597.TW___	Unrelated	NA	14.5593	1.01731	0.268034	0.00200983	N/A	0.894737	101088	26633.9	-0.0173121
I20386.AG___I30598.TW___	Unrelated	NA	11.5541	0.998421	0.263057	0.00210181	N/A	0.835526	101347	26702.2	0.00157856
I20386.AG___I30599.TW___	Unrelated	NA	12.4379	1.0011	0.263763	0.00200923	N/A	0.881579	101307	26691.6	-0.00110101
I20386.AG___I30930.TW___	Unrelated	NA	13.2667	1.01117	0.266415	0.00208364	N/A	0.835526	85821	22611.5	-0.0111679
I20386.AG___I30931.TW___	Unrelated	NA	10.5034	1.01665	0.26786	0.00276939	N/A	0.815789	48600	12804.8	-0.0166528
I20386.AG___I30932.TW___	Unrelated	NA	11.7873	1.00706	0.265334	0.00225342	N/A	0.809211	74314	19579.7	-0.00706354
I20386.AG___I30933.TW___	Unrelated	NA	9.14909	0.998991	0.263207	0.00267072	N/A	0.789474	49710	13097.2	0.00100935
I20386.AG___I31804.TW___	Unrelated	NA	6.4305	0.991524	0.261239	0.00349387	N/A	0.730263	28338	7466.28	0.00847606
I20386.AG___I31805.TW___	Unrelated	NA	6.1784	1.00905	0.265856	0.00438364	N/A	0.723684	15294	4029.55	-0.00904594
I20386.AG___I31806.TW___	Unrelated	NA	12.3017	1.00558	0.264943	0.0021274	N/A	0.822368	89793	23658	-0.00557996
I20386.AG___I31807.TW___	Unrelated	NA	11.1837	1.00508	0.264812	0.0023284	N/A	0.828947	70314	18525.8	-0.00508437
I20386.AG___I31808.TW___	Unrelated	NA	7.12597	1.02255	0.269413	0.00429989	N/A	0.782895	14153	3728.93	-0.0225462
I20386.AG___I31809.TW___	Unrelated	NA	6.30208	1.01271	0.266821	0.00445068	N/A	0.769737	14729	3880.69	-0.0127073
I20386.AG___I35495.TW___	Unrelated	NA	5.15294	1.00622	0.26511	0.00511133	N/A	0.736842	11780	3103.71	-0.00621629
I20388.AGTW___I20389.AGTW___	Unrelated	NA	7.78976	0.987446	0.260165	0.00274628	N/A	0.782895	51329	13523.8	0.0125543
I20390.AG___I19877.AGTW___	Unrelated	NA	3.82632	0.981849	0.25869	0.00520557	N/A	0.690789	10673	2812.04	0.0181514
I20390.AG___I20267.AGTW___	Unrelated	NA	12.2585	1.00237	0.264096	0.00206586	N/A	0.875	113451	29891.2	-0.00236783
I20390.AG___I20268.AGTW___	Unrelated	NA	7.9605	0.984573	0.259408	0.00259229	N/A	0.743421	50091	13197.6	0.0154273
I20390.AG___I20388.AGTW___	Unrelated	NA	9.57032	0.99781	0.262896	0.00252068	N/A	0.823529	85300	22474.2	0.0021895
I20390.AG___I20389.AGTW___	Unrelated	NA	6.87841	0.980995	0.258465	0.00286305	N/A	0.756579	54665	14402.7	0.0190052
I20390.AG___I20391.AGTW___	Unrelated	NA	6.47432	1.00543	0.264903	0.00403615	N/A	0.763158	22646	5966.6	-0.00543039
I20390.AG___I20392.AG___	Unrelated	NA	7.2356	0.991714	0.261289	0.00311203	N/A	0.769737	31689	8349.18	0.00828598
I20390.AG___I20393.AG___	Unrelated	NA	10.8761	1.00979	0.266052	0.00250826	N/A	0.894737	77015	20291.3	-0.00979052
I20390.AG___I20394.AG___	Unrelated	NA	12.6861	1.01265	0.266806	0.00220979	N/A	0.921569	187912	49509.7	-0.012651
I20390.AG___I20396.AGTW___	Unrelated	NA	10.8273	1.01148	0.266496	0.00256055	N/A	0.828947	51149	13476.4	-0.0114752
I20390.AG___I20397.AG___	Unrelated	NA	8.36022	1.0069	0.265291	0.0031721	N/A	0.815789	41788	11010	-0.0069037
I20390.AG___I20400.AG___	Unrelated	NA	14.5302	1.019	0.268478	0.00204443	N/A	0.888158	87970	23177.7	-0.0189976
I20390.AG___I20401.AG___	Unrelated	NA	6.45017	0.986791	0.259992	0.00328989	N/A	0.789474	36678	9663.65	0.0132089
I20390.AG___I20402.AG___	Unrelated	NA	12.632	1.02013	0.268776	0.00237522	N/A	0.881579	66096	17414.5	-0.020128
I20390.AG___I20407.TW___	Unrelated	NA	1.59081	0.996422	0.26253	0.0149344	N/A	0.809524	1257	331.185	0.00357799
I20390.AG___I20408.AGTW___	Unrelated	NA	7.70826	1.0193	0.268558	0.00386418	N/A	0.743421	19668	5181.98	-0.0193019
I20390.AG___I30586.TW___	Unrelated	NA	12.9976	0.993966	0.261883	0.00177807	N/A	0.915033	251796	66341.3	0.00603441
I20390.AG___I30587.TW___	Unrelated	NA	13.1504	0.998592	0.263102	0.00185011	N/A	0.915033	249531	65744.6	0.00140795
I20390.AG___I30589.TW___	Unrelated	NA	10.9068	0.999764	0.26341	0.00225899	N/A	0.882353	249455	65724.5	0.000236462
I20390.AG___I30590.TW___	Unrelated	NA	10.4957	0.993687	0.261809	0.00219493	N/A	0.908497	249827	65822.6	0.00631323
I20390.AG___I30591.TW___	Unrelated	NA	11.9497	1.00481	0.26474	0.00217314	N/A	0.875817	250857	66093.9	-0.0048124
I20390.AG___I30592.TW___	Unrelated	NA	14.3793	1.00071	0.263659	0.00173078	N/A	0.908497	249132	65639.4	-0.000709334
I20390.AG___I30597.TW___	Unrelated	NA	13.7526	1.00359	0.264419	0.0018649	N/A	0.875817	249165	65648.1	-0.00359288
I20390.AG___I30598.TW___	Unrelated	NA	14.5824	1.00355	0.264408	0.00175805	N/A	0.928105	249697	65788.3	-0.00355228
I20390.AG___I30599.TW___	Unrelated	NA	14.5928	1.00619	0.265103	0.00180436	N/A	0.915033	249809	65817.8	-0.00618661
I20390.AG___I30930.TW___	Unrelated	NA	12.8688	1.01135	0.266463	0.00215177	N/A	0.940789	211418	55702.8	-0.0113489
I20390.AG___I30931.TW___	Unrelated	NA	11.9371	1.00441	0.264634	0.00216653	N/A	0.901961	118167	31133.8	-0.00440811
I20390.AG___I30932.TW___	Unrelated	NA	10.5929	0.996108	0.262447	0.002235	N/A	0.856209	181709	47875.3	0.003892
I20390.AG___I30933.TW___	Unrelated	NA	11.0874	0.990542	0.260981	0.00200307	N/A	0.823529	121668	32056.2	0.00945766
I20390.AG___I31804.TW___	Unrelated	NA	9.01442	0.996094	0.262443	0.00262595	N/A	0.803922	69615	18341.6	0.0039059
I20390.AG___I31805.TW___	Unrelated	NA	7.0036	0.994454	0.262011	0.00331821	N/A	0.763158	36403	9591.19	0.00554579
I20390.AG___I31806.TW___	Unrelated	NA	13.6016	0.998485	0.263073	0.00178666	N/A	0.928105	220619	58127	0.00151474
I20390.AG___I31807.TW___	Unrelated	NA	12.4306	0.998094	0.26297	0.00194669	N/A	0.862745	174031	45852.4	0.00190587
I20390.AG___I31808.TW___	Unrelated	NA	8.15973	1.00068	0.263651	0.00304905	N/A	0.782895	34978	9215.74	-0.000679018
I20390.AG___I31809.TW___	Unrelated	NA	8.64322	1.01611	0.267717	0.00334889	N/A	0.843137	35982	9480.27	-0.0161104
I20390.AG___I35495.TW___	Unrelated	NA	6.84534	0.991183	0.26115	0.00326902	N/A	0.743421	29194	7691.82	0.0088168
I20391.AGTW___I20388.AGTW___	Unrelated	NA	4.95449	0.979991	0.258201	0.00392144	N/A	0.671053	21553	5678.62	0.020009
I20391.AGTW___I20389.AGTW___	Unrelated	NA	3.84788	0.972634	0.256262	0.00454548	N/A	0.664474	14052	3702.32	0.0273656
I20391.AGTW___I20396.AGTW___	Unrelated	NA	6.29547	1.02825	0.270917	0.005106	N/A	0.754967	13255	3492.33	-0.0282538
I20391.AGTW___I20408.AGTW___	Unrelated	NA	4.00014	1.02841	0.270959	0.0080464	N/A	0.76	4986	1313.67	-0.0284134
I20392.AG___I19877.AGTW___	Unrelated	NA	3.00163	1.00946	0.265964	0.00905902	N/A	0.743243	3320	874.729	-0.00945571
I20392.AG___I20267.AGTW___	Unrelated	NA	8.55949	1.01375	0.267095	0.00330891	N/A	0.815789	35991	9482.64	-0.0137472
I20392.AG___I20268.AGTW___	Unrelated	NA	5.54302	1.00229	0.264077	0.00456517	N/A	0.690789	16037	4225.31	-0.00229355
I20392.AG___I20388.AGTW___	Unrelated	NA	6.37848	0.990741	0.261033	0.00349002	N/A	0.717105	27395	7217.83	0.00925903
I20392.AG___I20389.AGTW___	Unrelated	NA	4.07919	0.972404	0.256202	0.00427284	N/A	0.682119	17213	4535.15	0.0275961
I20392.AG___I20391.AGTW___	Unrelated	NA	3.96025	1.00479	0.264734	0.00655566	N/A	0.761589	7313	1926.77	-0.00478797
I20392.AG___I20393.AG___	Unrelated	NA	6.8719	1.00899	0.26584	0.003939	N/A	0.763158	25094	6611.58	-0.00898729
I20392.AG___I20394.AG___	Unrelated	NA	8.80903	1.00213	0.264034	0.00286772	N/A	0.723684	59784	15751.4	-0.00213047
I20392.AG___I20396.AGTW___	Unrelated	NA	6.17227	1.00761	0.265479	0.00432688	N/A	0.723684	16442	4332.02	-0.00761414
I20392.AG___I20397.AG___	Unrelated	NA	4.84938	1.00179	0.263945	0.00519099	N/A	0.763158	13840	3646.46	-0.00179355
I20392.AG___I20400.AG___	Unrelated	NA	8.87699	1.02118	0.269052	0.00341103	N/A	0.796053	28344	7467.87	-0.0211753
I20392.AG___I20401.AG___	Unrelated	NA	4.40373	0.990342	0.260928	0.00503115	N/A	0.717105	11942	3146.39	0.00965838
I20392.AG___I20402.AG___	Unrelated	NA	7.21213	1.0155	0.267555	0.00399097	N/A	0.763158	21304	5613.02	-0.0154963
I20392.AG___I20407.TW___	Unrelated	NA	1.75206	1.06807	0.281407	0.0243343	N/A	0.962121	398	104.862	-0.0680697
I20392.AG___I20408.AGTW___	Unrelated	NA	4.17044	1.01868	0.268395	0.00710304	N/A	0.695364	6211	1636.43	-0.0186822
I20392.AG___I30586.TW___	Unrelated	NA	12.4249	1.00921	0.265898	0.00218319	N/A	0.881579	79350	20906.5	-0.00920546
I20392.AG___I30587.TW___	Unrelated	NA	12.3175	1.00609	0.265076	0.00213549	N/A	0.855263	78702	20735.8	-0.00608534
I20392.AG___I30589.TW___	Unrelated	NA	10.3411	1.01022	0.266166	0.00264905	N/A	0.842105	78590	20706.3	-0.0102236
I20392.AG___I30590.TW___	Unrelated	NA	10.6714	0.99669	0.2626	0.00223294	N/A	0.835526	78747	20747.7	0.00330985
I20392.AG___I30591.TW___	Unrelated	NA	11.886	1.00845	0.265698	0.00226533	N/A	0.848684	79056	20829.1	-0.00844565
I20392.AG___I30592.TW___	Unrelated	NA	12.3123	1.01085	0.266331	0.0022383	N/A	0.855263	78534	20691.6	-0.0108473
I20392.AG___I30597.TW___	Unrelated	NA	12.1009	1.00528	0.264864	0.00215624	N/A	0.868421	78527	20689.7	-0.00528244
I20392.AG___I30598.TW___	Unrelated	NA	11.6392	1.00474	0.26472	0.00222938	N/A	0.842105	78702	20735.8	-0.00473502
I20392.AG___I30599.TW___	Unrelated	NA	11.2839	1.00334	0.264351	0.00226688	N/A	0.848684	78721	20740.8	-0.00333538
I20392.AG___I30930.TW___	Unrelated	NA	9.90394	1.00826	0.265649	0.00271376	N/A	0.848684	66682	17568.9	-0.00826031
I20392.AG___I30931.TW___	Unrelated	NA	8.85008	1.0192	0.268532	0.00336263	N/A	0.855263	37679	9927.38	-0.0192013
I20392.AG___I30932.TW___	Unrelated	NA	9.52975	1.00357	0.264413	0.00269059	N/A	0.822368	57380	15118.1	-0.00356831
I20392.AG___I30933.TW___	Unrelated	NA	8.99068	1.00003	0.263479	0.00274811	N/A	0.809211	38800	10222.7	-2.59835e-05
I20392.AG___I31804.TW___	Unrelated	NA	6.53763	0.998171	0.262991	0.00370451	N/A	0.796053	22035	5805.62	0.0018288
I20392.AG___I31805.TW___	Unrelated	NA	5.9515	1.01878	0.268421	0.00498171	N/A	0.715232	11631	3064.45	-0.0187802
I20392.AG___I31806.TW___	Unrelated	NA	11.0606	1.00227	0.26407	0.00228718	N/A	0.809211	69796	18389.3	-0.00226604
I20392.AG___I31807.TW___	Unrelated	NA	11.6617	1.0151	0.267451	0.00245926	N/A	0.828947	55068	14508.9	-0.0151007
I20392.AG___I31808.TW___	Unrelated	NA	4.83332	1.00243	0.264114	0.00524315	N/A	0.703947	11177	2944.83	-0.00243391
I20392.AG___I31809.TW___	Unrelated	NA	6.73711	1.04467	0.275241	0.00541318	N/A	0.763158	11608	3058.39	-0.0446676
I20392.AG___I35495.TW___	Unrelated	NA	4.19598	1.00004	0.263482	0.00588896	N/A	0.690789	9420	2481.91	-3.57448e-05
I20393.AG___I19877.AGTW___	Unrelated	NA	4.88473	1.01897	0.268471	0.00607989	N/A	0.746667	7539	1986.32	-0.01897
I20393.AG___I20267.AGTW___	Unrelated	NA	11.1977	1.02132	0.269089	0.00270744	N/A	0.888158	81434	21455.6	-0.0213174
I20393.AG___I20268.AGTW___	Unrelated	NA	8.25258	1.00424	0.26459	0.0031285	N/A	0.822368	36600	9643.09	-0.00424192
I20393.AG___I20388.AGTW___	Unrelated	NA	10.6501	1.02017	0.268787	0.00281833	N/A	0.842105	64538	17004	-0.0201723
I20393.AG___I20389.AGTW___	Unrelated	NA	8.45103	1.0009	0.263709	0.00295076	N/A	0.75	41068	10820.3	-0.00089738
I20393.AG___I20391.AGTW___	Unrelated	NA	7.39184	1.02542	0.270169	0.00424753	N/A	0.75	17093	4503.54	-0.0254165
I20393.AG___I20394.AG___	Unrelated	NA	12.3209	1.03144	0.271755	0.00267698	N/A	0.915033	139854	36847.7	-0.0314351
I20393.AG___I20396.AGTW___	Unrelated	NA	9.84011	1.0266	0.27048	0.00322231	N/A	0.882353	37781	9954.26	-0.0265961
I20393.AG___I20397.AG___	Unrelated	NA	9.07247	1.02542	0.270169	0.00346067	N/A	0.756579	33294	8772.05	-0.0254154
I20393.AG___I20400.AG___	Unrelated	NA	11.4414	1.02563	0.270224	0.002749	N/A	0.888158	68976	18173.3	-0.0256265
I20393.AG___I20401.AG___	Unrelated	NA	7.70601	0.996882	0.262651	0.00309876	N/A	0.736842	28555	7523.46	0.00311801
I20393.AG___I20402.AG___	Unrelated	NA	9.73681	1.01636	0.267783	0.00297949	N/A	0.849673	50414	13282.7	-0.0163593
I20393.AG___I20407.TW___	Unrelated	NA	1.60277	1.00597	0.265046	0.0163931	N/A	0.857143	864	227.64	-0.00597315
I20393.AG___I20408.AGTW___	Unrelated	NA	7.19742	1.04001	0.274013	0.0048964	N/A	0.769737	14419	3799.01	-0.0400077
I20393.AG___I30586.TW___	Unrelated	NA	11.6532	1.02301	0.269535	0.00263989	N/A	0.908497	178997	47160.8	-0.0230108
I20393.AG___I30587.TW___	Unrelated	NA	12.7218	1.01543	0.267537	0.00226106	N/A	0.875817	177684	46814.9	-0.0154256
I20393.AG___I30589.TW___	Unrelated	NA	13.4425	1.01953	0.268617	0.0022202	N/A	0.928105	177688	46815.9	-0.0195252
I20393.AG___I30590.TW___	Unrelated	NA	10.358	1.00899	0.265842	0.0026134	N/A	0.921569	177824	46851.7	-0.00899134
I20393.AG___I30591.TW___	Unrelated	NA	12.2358	1.01506	0.26744	0.00234299	N/A	0.895425	178421	47009	-0.0150602
I20393.AG___I30592.TW___	Unrelated	NA	12.2311	1.01635	0.267781	0.00237177	N/A	0.888889	177462	46756.4	-0.0163536
I20393.AG___I30597.TW___	Unrelated	NA	13.2722	1.02207	0.269287	0.00229917	N/A	0.908497	177361	46729.8	-0.0220683
I20393.AG___I30598.TW___	Unrelated	NA	12.8159	1.01751	0.268086	0.00228729	N/A	0.921569	177779	46839.9	-0.0175089
I20393.AG___I30599.TW___	Unrelated	NA	15.4483	1.02138	0.269104	0.00196347	N/A	0.915033	177879	46866.2	-0.0213751
I20393.AG___I30930.TW___	Unrelated	NA	10.4177	1.01104	0.266381	0.00265025	N/A	0.882353	151467	39907.4	-0.0110407
I20393.AG___I30931.TW___	Unrelated	NA	10.3513	1.00845	0.265698	0.00260123	N/A	0.848684	86045	22670.5	-0.00844735
I20393.AG___I30932.TW___	Unrelated	NA	10.8519	1.00339	0.264366	0.00235848	N/A	0.830065	131405	34621.6	-0.0033907
I20393.AG___I30933.TW___	Unrelated	NA	12.4569	1.00932	0.265927	0.00217991	N/A	0.848684	88137	23221.7	-0.00931548
I20393.AG___I31804.TW___	Unrelated	NA	10.4805	1.00859	0.265735	0.00257269	N/A	0.776316	49380	13010.3	-0.00858754
I20393.AG___I31805.TW___	Unrelated	NA	5.61622	0.986915	0.260025	0.00378424	N/A	0.697368	27082	7135.36	0.0130846
I20393.AG___I31806.TW___	Unrelated	NA	12.378	1.0119	0.266609	0.00224889	N/A	0.921569	157763	41566.2	-0.0119035
I20393.AG___I31807.TW___	Unrelated	NA	12.6215	1.00973	0.266036	0.00216011	N/A	0.901961	124051	32684	-0.00972856
I20393.AG___I31808.TW___	Unrelated	NA	6.57853	1.00203	0.264006	0.00383589	N/A	0.771242	24685	6503.82	-0.00202657
I20393.AG___I31809.TW___	Unrelated	NA	7.7536	1.00115	0.263776	0.00322485	N/A	0.732026	25878	6818.14	-0.00115247
I20393.AG___I35495.TW___	Unrelated	NA	7.49728	1.0159	0.267663	0.00385352	N/A	0.751634	21146	5571.39	-0.0159044
I20394.AG___I19877.AGTW___	Unrelated	NA	7.17098	0.999611	0.26337	0.00343023	N/A	0.743421	23317	6143.39	0.000388891
I20394.AG___I20267.AGTW___	Unrelated	NA	14.21	1.00402	0.264531	0.00181275	N/A	0.881579	246848	65037.7	-0.00401816
I20394.AG___I20268.AGTW___	Unrelated	NA	11.9012	0.998649	0.263117	0.00204556	N/A	0.848684	104676	27579.3	0.00135069
I20394.AG___I20388.AGTW___	Unrelated	NA	11.039	1.00337	0.264361	0.00231802	N/A	0.849673	170918	45032.2	-0.00337095
I20394.AG___I20389.AGTW___	Unrelated	NA	12.307	0.998766	0.263147	0.00198062	N/A	0.855263	111390	29348.2	0.00123366
I20394.AG___I20391.AGTW___	Unrelated	NA	8.01379	1.00477	0.264729	0.00323906	N/A	0.769737	46795	12329.2	-0.00476939
I20394.AG___I20396.AGTW___	Unrelated	NA	12.9472	1.00749	0.265445	0.00206014	N/A	0.901961	106911	28168.1	-0.00748676
I20394.AG___I20397.AG___	Unrelated	NA	11.4987	1.02043	0.268855	0.0026162	N/A	0.868421	79210	20869.7	-0.0204287
I20394.AG___I20400.AG___	Unrelated	NA	14.6891	1.01098	0.266365	0.00187848	N/A	0.934211	168115	44293.7	-0.0109793
I20394.AG___I20401.AG___	Unrelated	NA	11.5969	1.01308	0.266919	0.00242712	N/A	0.848684	70261	18511.8	-0.0130811
I20394.AG___I20402.AG___	Unrelated	NA	12.63	1.00576	0.26499	0.00207583	N/A	0.895425	131024	34521.2	-0.00575804
I20394.AG___I20407.TW___	Unrelated	NA	2.18315	0.993416	0.261738	0.0105197	N/A	0.77027	2854	751.951	0.0065837
I20394.AG___I20408.AGTW___	Unrelated	NA	10.6771	1.02573	0.270251	0.00294831	N/A	0.842105	40133	10573.9	-0.025729
I20394.AG___I30586.TW___	Unrelated	NA	15.9451	1.00481	0.264739	0.00162851	N/A	0.915033	563971	148591	-0.00480602
I20394.AG___I30587.TW___	Unrelated	NA	16.463	1.0045	0.264659	0.0015724	N/A	0.915033	557458	146875	-0.0045013
I20394.AG___I30589.TW___	Unrelated	NA	18.8203	1.00666	0.265226	0.00140562	N/A	0.928105	556940	146738	-0.00665542
I20394.AG___I30590.TW___	Unrelated	NA	15.031	1.0017	0.263919	0.00167303	N/A	0.908497	557697	146938	-0.00169567
I20394.AG___I30591.TW___	Unrelated	NA	13.4239	1.01134	0.26646	0.00206261	N/A	0.954248	560763	147746	-0.0113394
I20394.AG___I30592.TW___	Unrelated	NA	16.2102	1.00945	0.265963	0.0016774	N/A	0.954248	555743	146423	-0.00945195
I20394.AG___I30597.TW___	Unrelated	NA	17.2683	1.0112	0.266424	0.00160131	N/A	0.934641	555701	146412	-0.0112016
I20394.AG___I30598.TW___	Unrelated	NA	16.0118	1.0113	0.26645	0.00172861	N/A	0.934641	557324	146840	-0.011301
I20394.AG___I30599.TW___	Unrelated	NA	19.0007	1.01012	0.26614	0.00144036	N/A	0.954248	557842	146976	-0.0101238
I20394.AG___I30930.TW___	Unrelated	NA	14.3626	0.998309	0.263027	0.00168876	N/A	0.947712	465287	122590	0.00169137
I20394.AG___I30931.TW___	Unrelated	NA	15.0048	1.00597	0.265044	0.00175092	N/A	0.888889	255761	67386	-0.00596564
I20394.AG___I30932.TW___	Unrelated	NA	14.2631	0.999624	0.263374	0.00172484	N/A	0.941176	396771	104538	0.00037557
I20394.AG___I30933.TW___	Unrelated	NA	13.1555	0.99798	0.26294	0.00183713	N/A	0.888889	261432	68880.2	0.0020202
I20394.AG___I31804.TW___	Unrelated	NA	11.2944	1.00522	0.264847	0.00230867	N/A	0.915033	153719	40500.7	-0.00521633
I20394.AG___I31805.TW___	Unrelated	NA	11.8173	1.00606	0.26507	0.00222534	N/A	0.868421	76014	20027.6	-0.00606157
I20394.AG___I31806.TW___	Unrelated	NA	16.4578	1.00305	0.264276	0.00154966	N/A	0.941176	485254	127851	-0.00304963
I20394.AG___I31807.TW___	Unrelated	NA	18.3198	1.00601	0.265056	0.00143471	N/A	0.928105	386647	101871	-0.00600893
I20394.AG___I31808.TW___	Unrelated	NA	10.3599	1.00632	0.265139	0.00254506	N/A	0.882353	76956	20275.8	-0.00632318
I20394.AG___I31809.TW___	Unrelated	NA	10.363	1.00146	0.263857	0.0024206	N/A	0.856209	78338	20639.9	-0.00145778
I20394.AG___I35495.TW___	Unrelated	NA	11.3633	1.01114	0.266408	0.00243203	N/A	0.830065	63095	16623.8	-0.0111407
I20396.AGTW___I20388.AGTW___	Unrelated	NA	7.85601	0.989429	0.260687	0.00278963	N/A	0.789474	49147	12948.9	0.0105712
I20396.AGTW___I20389.AGTW___	Unrelated	NA	6.26636	0.978235	0.257738	0.00302665	N/A	0.703947	32114	8461.16	0.021765
I20396.AGTW___I20408.AGTW___	Unrelated	NA	5.72151	1.02538	0.270159	0.00548576	N/A	0.769737	11397	3002.8	-0.0253775
I20397.AG___I19877.AGTW___	Unrelated	NA	1.73292	0.960369	0.253031	0.00822831	N/A	0.728477	4454	1173.51	0.0396305
I20397.AG___I20267.AGTW___	Unrelated	NA	10.1976	1.01252	0.266772	0.00274572	N/A	0.848684	47565	12532.1	-0.0125222
I20397.AG___I20268.AGTW___	Unrelated	NA	6.09011	1.00448	0.264653	0.00424967	N/A	0.776316	21122	5565.07	-0.00448029
I20397.AG___I20388.AGTW___	Unrelated	NA	7.50832	0.992987	0.261625	0.00304365	N/A	0.763158	36388	9587.24	0.00701335
I20397.AG___I20389.AGTW___	Unrelated	NA	4.83973	0.972179	0.256143	0.00358915	N/A	0.710526	22792	6005.07	0.0278208
I20397.AG___I20391.AGTW___	Unrelated	NA	5.12096	1.02063	0.268907	0.00588458	N/A	0.708609	9613	2532.76	-0.0206251
I20397.AG___I20396.AGTW___	Unrelated	NA	8.15059	1.03075	0.271574	0.00402447	N/A	0.815789	21832	5752.13	-0.0307482
I20397.AG___I20400.AG___	Unrelated	NA	7.77559	1.00462	0.264689	0.00333308	N/A	0.776316	37512	9883.38	-0.00461565
I20397.AG___I20401.AG___	Unrelated	NA	5.8517	1.00527	0.264861	0.00445831	N/A	0.776316	15578	4104.38	-0.00526873
I20397.AG___I20402.AG___	Unrelated	NA	7.53088	1.00099	0.263733	0.00331451	N/A	0.710526	28089	7400.68	-0.000989092
I20397.AG___I20407.TW___	Unrelated	NA	1.63586	1.04806	0.276134	0.0228394	N/A	0.922535	507	133.581	-0.0480566
I20397.AG___I20408.AGTW___	Unrelated	NA	4.09802	0.997308	0.262763	0.00585436	N/A	0.695364	8403	2213.96	0.00269188
I20397.AG___I30586.TW___	Unrelated	NA	9.10244	1.00548	0.264917	0.00287228	N/A	0.907895	105301	27743.9	-0.00548151
I20397.AG___I30587.TW___	Unrelated	NA	11.8883	1.00049	0.263602	0.00208857	N/A	0.875	104400	27506.5	-0.000489603
I20397.AG___I30589.TW___	Unrelated	NA	10.2559	1.00483	0.264745	0.00253247	N/A	0.875	104376	27500.2	-0.00482871
I20397.AG___I30590.TW___	Unrelated	NA	10.4644	1.00841	0.265688	0.00257216	N/A	0.875	104442	27517.6	-0.00840922
I20397.AG___I30591.TW___	Unrelated	NA	13.1851	1.00815	0.265619	0.00203615	N/A	0.881579	104921	27643.8	-0.00814642
I20397.AG___I30592.TW___	Unrelated	NA	10.0333	1.00087	0.263702	0.0024847	N/A	0.842105	104129	27435.1	-0.000869992
I20397.AG___I30597.TW___	Unrelated	NA	13.2024	1.01922	0.268537	0.00225452	N/A	0.901316	104224	27460.2	-0.019222
I20397.AG___I30598.TW___	Unrelated	NA	10.6215	1.00611	0.265083	0.0024771	N/A	0.868421	104375	27499.9	-0.00611107
I20397.AG___I30599.TW___	Unrelated	NA	10.3685	1.0047	0.26471	0.00250156	N/A	0.868421	104507	27534.7	-0.00469501
I20397.AG___I30930.TW___	Unrelated	NA	10.4187	1.01286	0.26686	0.00269596	N/A	0.868421	88522	23323.1	-0.0128578
I20397.AG___I30931.TW___	Unrelated	NA	11.6346	1.01623	0.26775	0.00249063	N/A	0.881579	49438	13025.6	-0.0162331
I20397.AG___I30932.TW___	Unrelated	NA	8.82969	0.993318	0.261712	0.00259806	N/A	0.848684	76225	20083.2	0.00668191
I20397.AG___I30933.TW___	Unrelated	NA	9.38244	1.01302	0.266902	0.0029982	N/A	0.835526	50910	13413.4	-0.0130178
I20397.AG___I31804.TW___	Unrelated	NA	7.50651	1.0067	0.265237	0.00352556	N/A	0.763158	29370	7738.19	-0.00669558
I20397.AG___I31805.TW___	Unrelated	NA	7.69088	1.03058	0.271529	0.00425922	N/A	0.776316	15479	4078.29	-0.0305786
I20397.AG___I31806.TW___	Unrelated	NA	9.13371	0.995538	0.262297	0.00257561	N/A	0.809211	92117	24270.3	0.00446223
I20397.AG___I31807.TW___	Unrelated	NA	9.61551	0.993346	0.261719	0.0023865	N/A	0.809211	72700	19154.5	0.00665398
I20397.AG___I31808.TW___	Unrelated	NA	4.91864	0.998342	0.263036	0.00493302	N/A	0.684211	14652	3860.4	0.00165775
I20397.AG___I31809.TW___	Unrelated	NA	4.56049	0.993731	0.261821	0.00505403	N/A	0.710526	15037	3961.84	0.00626894
I20397.AG___I35495.TW___	Unrelated	NA	5.62294	1.01958	0.26863	0.00531006	N/A	0.774834	12359	3256.26	-0.0195755
I20400.AG___I19877.AGTW___	Unrelated	NA	4.97003	1.01063	0.266273	0.00553333	N/A	0.748344	9648	2541.98	-0.0106283
I20400.AG___I20267.AGTW___	Unrelated	NA	14.043	1.01387	0.267126	0.00201911	N/A	0.894737	101641	26779.6	-0.0138683
I20400.AG___I20268.AGTW___	Unrelated	NA	8.02949	1.00258	0.264152	0.00316088	N/A	0.763158	44834	11812.5	-0.00257966
I20400.AG___I20388.AGTW___	Unrelated	NA	11.0811	0.998222	0.263004	0.00218679	N/A	0.842105	75900	19997.6	0.00177849
I20400.AG___I20389.AGTW___	Unrelated	NA	9.16204	0.999201	0.263262	0.00267298	N/A	0.828947	48579	12799.2	0.000799447
I20400.AG___I20391.AGTW___	Unrelated	NA	7.82961	1.02536	0.270153	0.00400799	N/A	0.802632	20270	5340.59	-0.0253552
I20400.AG___I20396.AGTW___	First Degree	5.87649	14.2647	0.757794	0.199658	0.00245274	Parent-offspring	0.203947	45608	12016.5	0.242206
I20400.AG___I20401.AG___	Unrelated	NA	9.5205	1.02294	0.269517	0.00322933	N/A	0.868421	32677	8609.49	-0.0229407
I20400.AG___I20402.AG___	Unrelated	NA	10.3516	1.01424	0.267224	0.00274854	N/A	0.861842	59235	15606.8	-0.0142377
I20400.AG___I20407.TW___	Unrelated	NA	1.96917	1.02491	0.270035	0.0158761	N/A	0.876712	1148	302.466	-0.024907
I20400.AG___I20408.AGTW___	Unrelated	NA	7.43795	1.02468	0.269975	0.00419517	N/A	0.776316	17509	4613.14	-0.0246815
I20400.AG___I30586.TW___	Unrelated	NA	15.6929	1.01212	0.266665	0.00177746	N/A	0.940789	226186	59593.8	-0.0121187
I20400.AG___I30587.TW___	Unrelated	NA	16.1293	1.00825	0.265645	0.0016661	N/A	0.914474	224273	59089.8	-0.00824549
I20400.AG___I30589.TW___	Unrelated	NA	13.4274	1.00558	0.264943	0.00194905	N/A	0.901316	224056	59032.6	-0.00557993
I20400.AG___I30590.TW___	Unrelated	NA	15.5977	1.01231	0.266716	0.00179156	N/A	0.927632	224377	59117.2	-0.0123115
I20400.AG___I30591.TW___	Unrelated	NA	17.2477	1.02073	0.268935	0.00174881	N/A	0.960526	225363	59377	-0.0207326
I20400.AG___I30592.TW___	Unrelated	NA	13.2661	1.01793	0.268198	0.00221813	N/A	0.940789	223790	58962.5	-0.0179348
I20400.AG___I30597.TW___	Unrelated	NA	16.5876	1.01974	0.268674	0.00180267	N/A	0.953947	223706	58940.4	-0.0197422
I20400.AG___I30598.TW___	Unrelated	NA	15.172	1.00917	0.265888	0.00178722	N/A	0.960526	224215	59074.5	-0.00916648
I20400.AG___I30599.TW___	Unrelated	NA	15.9959	1.01195	0.266621	0.00174099	N/A	0.927632	224300	59096.9	-0.0119483
I20400.AG___I30930.TW___	Unrelated	NA	14.3346	1.0058	0.264999	0.00182965	N/A	0.914474	189808	50009.2	-0.00579503
I20400.AG___I30931.TW___	Unrelated	NA	11.2318	1.01336	0.266993	0.00251257	N/A	0.901316	105737	27858.8	-0.0133604
I20400.AG___I30932.TW___	Unrelated	NA	14.6198	1.01508	0.267445	0.00196128	N/A	0.894737	163080	42967.1	-0.015079
I20400.AG___I30933.TW___	Unrelated	NA	13.7466	1.01352	0.267034	0.00205594	N/A	0.921053	109061	28734.6	-0.0135176
I20400.AG___I31804.TW___	Unrelated	NA	9.5009	1.00609	0.265078	0.00276879	N/A	0.809211	62525	16473.6	-0.00609336
I20400.AG___I31805.TW___	Unrelated	NA	8.21938	1.01924	0.268543	0.00362204	N/A	0.835526	32654	8603.43	-0.0192444
I20400.AG___I31806.TW___	Unrelated	NA	15.585	1.01011	0.266136	0.00175577	N/A	0.940789	197839	52125.1	-0.0101075
I20400.AG___I31807.TW___	Unrelated	NA	14.8706	1.008	0.265579	0.0018027	N/A	0.927632	156251	41167.8	-0.00799539
I20400.AG___I31808.TW___	Unrelated	NA	9.14371	1.00948	0.265969	0.0029744	N/A	0.802632	31248	8232.99	-0.00947532
I20400.AG___I31809.TW___	Unrelated	NA	7.61663	1.00258	0.264152	0.0033322	N/A	0.796053	32398	8535.98	-0.00257929
I20400.AG___I35495.TW___	Unrelated	NA	7.87774	1.00572	0.264979	0.00332667	N/A	0.776316	26421	6961.21	-0.00571627
I20401.AG___I19877.AGTW___	Unrelated	NA	2.42391	0.987847	0.260271	0.00886937	N/A	0.731544	3992	1051.78	0.012153
I20401.AG___I20267.AGTW___	Unrelated	NA	10.7009	1.01878	0.268421	0.00277067	N/A	0.855263	42683	11245.8	-0.0187805
I20401.AG___I20268.AGTW___	Unrelated	NA	5.88628	0.991448	0.261219	0.00381348	N/A	0.717105	18651	4914.03	0.00855231
I20401.AG___I20388.AGTW___	Unrelated	NA	7.19432	0.996071	0.262437	0.00328947	N/A	0.684211	31779	8372.89	0.00392859
I20401.AG___I20389.AGTW___	Unrelated	NA	5.83485	0.98996	0.260827	0.00377991	N/A	0.671053	20527	5408.3	0.0100403
I20401.AG___I20391.AGTW___	Unrelated	NA	5.61458	1.03185	0.271864	0.00589394	N/A	0.75	8530	2247.42	-0.0318495
I20401.AG___I20396.AGTW___	Unrelated	NA	6.93734	1.01601	0.26769	0.00416849	N/A	0.776316	19149	5045.24	-0.0160081
I20401.AG___I20402.AG___	Unrelated	NA	8.21734	1.01777	0.268155	0.00357577	N/A	0.835526	24855	6548.61	-0.0177733
I20401.AG___I20407.TW___	Unrelated	NA	2.04804	1.08893	0.286902	0.0235006	N/A	0.921986	481	126.73	-0.0889267
I20401.AG___I20408.AGTW___	Unrelated	NA	3.42788	0.991547	0.261245	0.00655608	N/A	0.657895	7403	1950.49	0.00845285
I20401.AG___I30586.TW___	Unrelated	NA	13.3994	1.01744	0.268067	0.00218626	N/A	0.914474	94954	25017.8	-0.0174368
I20401.AG___I30587.TW___	Unrelated	NA	12.1305	1.00446	0.264648	0.00213314	N/A	0.861842	94125	24799.4	-0.00446171
I20401.AG___I30589.TW___	Unrelated	NA	12.186	1.00243	0.264112	0.00207947	N/A	0.868421	93960	24755.9	-0.00242854
I20401.AG___I30590.TW___	Unrelated	NA	12.3548	1.00089	0.263708	0.00201832	N/A	0.875	94142	24803.8	-0.000893756
I20401.AG___I30591.TW___	Unrelated	NA	11.9779	1.00789	0.26555	0.00223563	N/A	0.881579	94517	24902.6	-0.00788537
I20401.AG___I30592.TW___	Unrelated	NA	12.1425	1.00542	0.264901	0.00215189	N/A	0.881579	93884	24735.9	-0.00542308
I20401.AG___I30597.TW___	Unrelated	NA	12.4595	1.00926	0.265912	0.00217825	N/A	0.894737	93798	24713.2	-0.00925834
I20401.AG___I30598.TW___	Unrelated	NA	11.1558	0.996766	0.26262	0.00213775	N/A	0.848684	93995	24765.1	0.00323443
I20401.AG___I30599.TW___	Unrelated	NA	13.5979	1.0088	0.265791	0.00198696	N/A	0.881579	94123	24798.8	-0.00879778
I20401.AG___I30930.TW___	Unrelated	NA	10.2362	0.994242	0.261956	0.00226486	N/A	0.861842	79670	20990.9	0.0057576
I20401.AG___I30931.TW___	Unrelated	NA	8.85454	1.00897	0.265835	0.00305638	N/A	0.776316	44238	11655.5	-0.0089659
I20401.AG___I30932.TW___	Unrelated	NA	10.0494	0.995171	0.2622	0.00233132	N/A	0.868421	68154	17956.7	0.00482868
I20401.AG___I30933.TW___	Unrelated	NA	9.228	1.00065	0.263645	0.00269535	N/A	0.802632	45842	12078.1	-0.000653416
I20401.AG___I31804.TW___	Unrelated	NA	6.1129	0.99625	0.262484	0.00387909	N/A	0.743421	26493	6980.18	0.00375032
I20401.AG___I31805.TW___	Unrelated	NA	2.81622	0.958461	0.252528	0.00488465	N/A	0.592105	13547	3569.26	0.0415387
I20401.AG___I31806.TW___	Unrelated	NA	11.135	1.00419	0.264577	0.00231751	N/A	0.855263	82902	21842.4	-0.00419367
I20401.AG___I31807.TW___	Unrelated	NA	9.31743	1.00278	0.264206	0.00272973	N/A	0.868421	65430	17239	-0.00278392
I20401.AG___I31808.TW___	Unrelated	NA	5.12217	0.99815	0.262985	0.00472711	N/A	0.688742	13092	3449.38	0.00185031
I20401.AG___I31809.TW___	Unrelated	NA	6.43755	1.01652	0.267824	0.0045129	N/A	0.75	13479	3551.35	-0.0165159
I20401.AG___I35495.TW___	Unrelated	NA	5.69243	1.00434	0.264616	0.00454001	N/A	0.710526	11084	2920.33	-0.00433869
I20402.AG___I19877.AGTW___	Unrelated	NA	3.24968	0.977016	0.257417	0.00573749	N/A	0.733333	7921	2086.97	0.0229836
I20402.AG___I20267.AGTW___	Unrelated	NA	12.4669	1.01137	0.266469	0.00222167	N/A	0.881579	81439	21456.9	-0.0113744
I20402.AG___I20268.AGTW___	Unrelated	NA	7.03761	0.988958	0.260563	0.00309642	N/A	0.723684	35642	9390.69	0.0110416
I20402.AG___I20388.AGTW___	Unrelated	NA	8.65047	1.0026	0.264158	0.00293461	N/A	0.782895	58749	15478.7	-0.00260047
I20402.AG___I20389.AGTW___	Unrelated	NA	8.06706	0.994903	0.26213	0.00289542	N/A	0.776316	38027	10019.1	0.00509729
I20402.AG___I20391.AGTW___	Unrelated	NA	5.70582	1.0079	0.265554	0.00469382	N/A	0.796053	15639	4120.45	-0.00790036
I20402.AG___I20396.AGTW___	Unrelated	NA	8.81278	1.0126	0.266793	0.00317954	N/A	0.751634	36013	9488.44	-0.012601
I20402.AG___I20407.TW___	Unrelated	NA	1.78102	1.01768	0.268132	0.0164849	N/A	0.835616	910	239.76	-0.0176843
I20402.AG___I20408.AGTW___	Unrelated	NA	4.35919	0.988138	0.260347	0.0049494	N/A	0.684211	13820	3641.19	0.0118616
I20402.AG___I30586.TW___	Unrelated	NA	14.3823	1.00693	0.265299	0.0018444	N/A	0.921569	182059	47967.5	-0.0069308
I20402.AG___I30587.TW___	Unrelated	NA	14.5944	1.00645	0.265171	0.00180886	N/A	0.941176	180095	47450.1	-0.00644706
I20402.AG___I30589.TW___	Unrelated	NA	14.7512	1.01001	0.266109	0.00185321	N/A	0.915033	180024	47431.4	-0.0100065
I20402.AG___I30590.TW___	Unrelated	NA	13.9826	1.00011	0.263503	0.00176867	N/A	0.928105	180188	47474.6	-0.000113972
I20402.AG___I30591.TW___	Unrelated	NA	12.6879	1.01409	0.267186	0.00223946	N/A	0.921569	181106	47716.5	-0.0140946
I20402.AG___I30592.TW___	Unrelated	NA	12.8518	1.00976	0.266043	0.00212196	N/A	0.947712	179580	47314.4	-0.00975606
I20402.AG___I30597.TW___	Unrelated	NA	15.562	1.00884	0.265802	0.00173695	N/A	0.856209	179562	47309.7	-0.00884269
I20402.AG___I30598.TW___	Unrelated	NA	12.7972	0.997821	0.262898	0.00188529	N/A	0.928105	180119	47456.4	0.00217904
I20402.AG___I30599.TW___	Unrelated	NA	15.5531	1.0122	0.266688	0.00179489	N/A	0.915033	180158	47466.7	-0.0122047
I20402.AG___I30930.TW___	Unrelated	NA	13.6862	1.00841	0.265688	0.00196666	N/A	0.908497	152073	40067.1	-0.00840943
I20402.AG___I30931.TW___	Unrelated	NA	11.4745	1.0017	0.263919	0.0021916	N/A	0.828947	84037	22141.4	-0.0016963
I20402.AG___I30932.TW___	Unrelated	NA	12.8036	1.00008	0.263493	0.00193081	N/A	0.869281	129582	34141.3	-7.91389e-05
I20402.AG___I30933.TW___	Unrelated	NA	12.5473	1.00406	0.264543	0.00205394	N/A	0.907895	87033	22930.8	-0.00406418
I20402.AG___I31804.TW___	Unrelated	NA	7.97413	1.00204	0.264009	0.00316488	N/A	0.784314	50824	13390.7	-0.00203662
I20402.AG___I31805.TW___	Unrelated	NA	8.5823	1.01505	0.267438	0.0033401	N/A	0.828947	25247	6651.89	-0.0150497
I20402.AG___I31806.TW___	Unrelated	NA	12.1948	0.993469	0.261752	0.00188439	N/A	0.915033	157955	41616.8	0.00653112
I20402.AG___I31807.TW___	Unrelated	NA	12.5467	1.00038	0.263574	0.00197675	N/A	0.862745	125741	33129.3	-0.000383344
I20402.AG___I31808.TW___	Unrelated	NA	6.16124	1.00228	0.264073	0.0041064	N/A	0.75817	25262	6655.84	-0.00227722
I20402.AG___I31809.TW___	Unrelated	NA	6.97677	0.998891	0.26318	0.00349851	N/A	0.756579	25815	6801.54	0.00110909
I20402.AG___I35495.TW___	Unrelated	NA	7.13523	1.01379	0.267106	0.00397105	N/A	0.784314	21381	5633.31	-0.0137919
I20407.TW___I19877.AGTW___	First Degree	0.12585	1.50379	0.79802	0.210256	0.0303141	N/A	1	195	51.3771	0.20198
I20407.TW___I20267.AGTW___	Unrelated	NA	2.83057	1.02915	0.271154	0.01144	N/A	0.77551	2080	548.023	-0.0291541
I20407.TW___I20268.AGTW___	Unrelated	NA	0.639471	0.946694	0.249428	0.0166637	N/A	0.809859	874	230.275	0.0533058
I20407.TW___I20388.AGTW___	Unrelated	NA	2.21909	1.02968	0.271293	0.0146553	N/A	0.885135	1268	334.083	-0.0296837
I20407.TW___I20389.AGTW___	Unrelated	NA	2.9116	1.09771	0.289216	0.0173251	N/A	0.888112	816	214.994	-0.0977072
I20407.TW___I20391.AGTW___	Unrelated	NA	1.05151	1.01069	0.266289	0.0261691	N/A	0.969925	353	93.0058	-0.0106896
I20407.TW___I20396.AGTW___	Unrelated	NA	1.58941	1.00428	0.264601	0.0162506	N/A	0.859155	839	221.053	-0.00428196
I20407.TW___I20408.AGTW___	Unrelated	NA	1.60508	1.07346	0.282828	0.027448	N/A	0.967213	297	78.2513	-0.073464
I20407.TW___I35495.TW___	Unrelated	NA	1.09361	0.997295	0.26276	0.0219346	N/A	0.928571	529	139.377	0.00270469
I20408.AGTW___I20388.AGTW___	Unrelated	NA	7.44939	1.01945	0.268598	0.00400381	N/A	0.776316	18537	4883.99	-0.0194533
I20408.AGTW___I20389.AGTW___	Unrelated	NA	3.86725	0.98147	0.25859	0.00512465	N/A	0.638158	11903	3136.11	0.0185304
I30586.TW___I19877.AGTW___	Unrelated	NA	8.9301	1.00459	0.264681	0.00290127	N/A	0.809211	38401	10117.6	-0.00458519
I30586.TW___I20267.AGTW___	Unrelated	NA	13.7242	0.989858	0.2608	0.00160507	N/A	0.927632	407948	107483	0.010142
I30586.TW___I20268.AGTW___	Unrelated	NA	11.3301	0.984893	0.259492	0.00182878	N/A	0.822368	161685	42599.6	0.0151071
I30586.TW___I20388.AGTW___	Unrelated	NA	9.28354	0.983313	0.259076	0.00218711	N/A	0.843137	254377	67021.4	0.0166865
I30586.TW___I20389.AGTW___	Unrelated	NA	10.4475	0.980382	0.258304	0.00186953	N/A	0.828947	169320	44611.2	0.0196177
I30586.TW___I20391.AGTW___	Unrelated	NA	9.01022	1.00045	0.26359	0.00275444	N/A	0.861842	72093	18994.5	-0.000446155
I30586.TW___I20396.AGTW___	Unrelated	NA	12.855	0.996171	0.262464	0.001843	N/A	0.888889	167105	44027.6	0.00382892
I30586.TW___I20407.TW___	Unrelated	NA	3.71868	1.01739	0.268054	0.00787434	N/A	0.753333	4805	1265.99	-0.0173892
I30586.TW___I20408.AGTW___	Unrelated	NA	10.2337	1.00118	0.263784	0.00244405	N/A	0.842105	60724	15999.1	-0.00118093
I30586.TW___I30587.TW___	Unrelated	NA	15.4218	0.99309	0.261652	0.00148361	N/A	0.954248	956343	251970	0.00691001
I30586.TW___I30589.TW___	Unrelated	NA	14.5084	0.989632	0.260741	0.00151423	N/A	0.915033	953452	251208	0.0103676
I30586.TW___I30590.TW___	Unrelated	NA	15.4417	0.985648	0.259691	0.00135472	N/A	0.928105	955219	251674	0.0143518
I30586.TW___I30591.TW___	Unrelated	NA	13.3077	0.998423	0.263057	0.00182488	N/A	0.934641	963837	253945	0.00157742
I30586.TW___I30592.TW___	Unrelated	NA	14.7297	0.992579	0.261517	0.00154418	N/A	0.941176	950694	250482	0.00742073
I30586.TW___I30597.TW___	Unrelated	NA	18.3278	0.998234	0.263007	0.00132232	N/A	0.947712	950582	250452	0.0017658
I30586.TW___I30598.TW___	Unrelated	NA	16.1939	0.997491	0.262811	0.00148448	N/A	0.928105	955666	251792	0.00250899
I30586.TW___I30599.TW___	Unrelated	NA	16.4417	0.996031	0.262427	0.00143871	N/A	0.934641	957212	252199	0.00396937
I30586.TW___I30930.TW___	Unrelated	NA	14.9763	0.989968	0.260829	0.00147282	N/A	0.921569	780744	205705	0.0100319
I30586.TW___I30931.TW___	Unrelated	NA	13.69	0.992866	0.261593	0.00166699	N/A	0.888889	417515	110004	0.00713372
I30586.TW___I30932.TW___	Unrelated	NA	14.1533	0.983167	0.259038	0.00143187	N/A	0.901961	656175	172884	0.0168326
I30586.TW___I30933.TW___	Unrelated	NA	13.121	0.987384	0.260149	0.00162919	N/A	0.888889	422351	111278	0.0126161
I30586.TW___I31804.TW___	Unrelated	NA	11.7924	0.993749	0.261826	0.00195495	N/A	0.915033	257534	67853.1	0.00625079
I30586.TW___I31805.TW___	Unrelated	NA	8.09489	0.988535	0.260452	0.00267822	N/A	0.855263	117730	31018.6	0.0114648
I30586.TW___I31806.TW___	Unrelated	NA	15.6303	0.987901	0.260285	0.00137635	N/A	0.888889	817067	215275	0.0120995
I30586.TW___I31807.TW___	Unrelated	NA	15.5888	0.99115	0.261141	0.00143493	N/A	0.928105	659376	173727	0.00884988
I30586.TW___I31808.TW___	Unrelated	NA	8.36919	0.992757	0.261564	0.00272336	N/A	0.849673	129731	34180.6	0.00724258
I30586.TW___I31809.TW___	Unrelated	NA	11.1481	0.98164	0.258635	0.00178177	N/A	0.882353	130338	34340.5	0.0183598
I30586.TW___I35495.TW___	Unrelated	NA	10.6572	0.992057	0.26138	0.00212136	N/A	0.849673	101320	26695	0.00794295
I30587.TW___I19877.AGTW___	Unrelated	NA	9.63515	1.0169	0.267924	0.0030256	N/A	0.848684	37854	9973.49	-0.0168959
I30587.TW___I20267.AGTW___	Unrelated	NA	14.0131	0.985604	0.25968	0.00149199	N/A	0.914474	402061	105932	0.0143963
I30587.TW___I20268.AGTW___	Unrelated	NA	12.0019	0.987644	0.260217	0.00178681	N/A	0.861842	159855	42117.4	0.012356
I30587.TW___I20388.AGTW___	Unrelated	NA	9.5835	0.986082	0.259806	0.00219477	N/A	0.862745	251846	66354.5	0.0139177
I30587.TW___I20389.AGTW___	Unrelated	NA	10.7567	0.979913	0.25818	0.00180429	N/A	0.855263	167294	44077.4	0.0200868
I30587.TW___I20391.AGTW___	Unrelated	NA	8.02856	0.994436	0.262006	0.00289398	N/A	0.809211	71170	18751.3	0.00556442
I30587.TW___I20396.AGTW___	Unrelated	NA	9.37607	0.999966	0.263464	0.00263348	N/A	0.882353	164888	43443.5	3.35939e-05
I30587.TW___I20407.TW___	Unrelated	NA	2.9835	0.994069	0.26191	0.00775526	N/A	0.746667	4723	1244.38	0.00593129
I30587.TW___I20408.AGTW___	Unrelated	NA	9.68204	0.999552	0.263355	0.00253899	N/A	0.828947	59942	15793.1	0.00044771
I30587.TW___I30589.TW___	Unrelated	NA	17.5949	0.988846	0.260534	0.00123682	N/A	0.928105	937683	247054	0.0111543
I30587.TW___I30590.TW___	Unrelated	NA	13.0413	0.982626	0.258895	0.00154302	N/A	0.928105	939369	247498	0.0173736
I30587.TW___I30591.TW___	Unrelated	NA	14.3436	0.993044	0.26164	0.00159429	N/A	0.908497	947608	249669	0.00695595
I30587.TW___I30592.TW___	Unrelated	NA	14.6225	0.989913	0.260815	0.00150746	N/A	0.901961	935119	246378	0.0100868
I30587.TW___I30597.TW___	Unrelated	NA	16.6013	0.994584	0.262046	0.00140192	N/A	0.954248	935131	246381	0.00541573
I30587.TW___I30598.TW___	Unrelated	NA	10.592	0.976709	0.257336	0.00175266	N/A	0.856209	939639	247569	0.0232908
I30587.TW___I30599.TW___	Third Degree	2.25373	9.52347	0.95679	0.252088	0.00139821	N/A	0.784314	941291	248004	0.0432102
I30587.TW___I30930.TW___	Unrelated	NA	13.3104	0.98921	0.26063	0.00164215	N/A	0.934641	769168	202655	0.01079
I30587.TW___I30931.TW___	Unrelated	NA	14.4173	0.99071	0.261025	0.00154349	N/A	0.908497	412110	108580	0.00928965
I30587.TW___I30932.TW___	Unrelated	NA	13.4253	0.98241	0.258838	0.00149466	N/A	0.895425	647192	170517	0.0175895
I30587.TW___I30933.TW___	Unrelated	NA	11.5867	0.982999	0.258993	0.00174521	N/A	0.882353	417204	109922	0.0170011
I30587.TW___I31804.TW___	Unrelated	NA	11.5423	0.984478	0.259383	0.00178569	N/A	0.869281	253544	66801.9	0.0155217
I30587.TW___I31805.TW___	Unrelated	NA	8.81729	0.984379	0.259357	0.0023346	N/A	0.861842	116519	30699.6	0.015621
I30587.TW___I31806.TW___	Unrelated	NA	16.0942	0.985018	0.259525	0.00128949	N/A	0.901961	804523	211970	0.0149819
I30587.TW___I31807.TW___	Unrelated	NA	15.5405	0.989029	0.260582	0.00140344	N/A	0.915033	648644	170900	0.0109706
I30587.TW___I31808.TW___	Unrelated	NA	9.98702	0.982888	0.258964	0.00202183	N/A	0.816993	127705	33646.8	0.0171119
I30587.TW___I31809.TW___	Unrelated	NA	10.142	0.986643	0.259953	0.00208846	N/A	0.888889	128300	33803.5	0.0133574
I30587.TW___I35495.TW___	Unrelated	NA	9.05392	0.986539	0.259926	0.00233643	N/A	0.777778	100117	26378.1	0.0134612
I30589.TW___I19877.AGTW___	Unrelated	NA	9.63299	1.01132	0.266456	0.00287387	N/A	0.802632	37646	9918.69	-0.0113234
I30589.TW___I20267.AGTW___	Unrelated	NA	10.8239	0.986593	0.25994	0.00195568	N/A	0.907895	400904	105627	0.0134075
I30589.TW___I20268.AGTW___	Unrelated	NA	10.5029	0.984437	0.259372	0.00196139	N/A	0.868421	159408	41999.6	0.0155628
I30589.TW___I20388.AGTW___	Unrelated	NA	10.3805	0.991073	0.261121	0.00215295	N/A	0.882353	251179	66178.8	0.00892685
I30589.TW___I20389.AGTW___	Unrelated	NA	9.17386	0.985761	0.259721	0.00228354	N/A	0.881579	167141	44037.1	0.0142394
I30589.TW___I20391.AGTW___	Unrelated	NA	9.43974	1.00236	0.264095	0.00268256	N/A	0.875	71020	18711.8	-0.0023611
I30589.TW___I20396.AGTW___	Unrelated	NA	9.21388	0.989906	0.260813	0.00239216	N/A	0.875817	164570	43359.7	0.0100941
I30589.TW___I20407.TW___	Unrelated	NA	3.61823	1.01417	0.267205	0.0078582	N/A	0.733333	4708	1240.43	-0.0141655
I30589.TW___I20408.AGTW___	Unrelated	NA	10.8506	1.00678	0.265259	0.00244103	N/A	0.835526	59802	15756.2	-0.00677927
I30589.TW___I30590.TW___	Unrelated	NA	14.4871	0.980587	0.258358	0.00135193	N/A	0.908497	936868	246839	0.0194134
I30589.TW___I30591.TW___	Unrelated	NA	12.272	0.994384	0.261993	0.00189219	N/A	0.954248	944850	248942	0.00561587
I30589.TW___I30592.TW___	Unrelated	NA	15.4549	0.994409	0.261999	0.00150291	N/A	0.941176	932216	245613	0.00559136
I30589.TW___I30597.TW___	Unrelated	NA	15.8797	0.998963	0.263199	0.00153827	N/A	0.934641	931948	245543	0.0010373
I30589.TW___I30598.TW___	Unrelated	NA	14.3818	0.989404	0.260681	0.00152337	N/A	0.915033	936908	246850	0.0105956
I30589.TW___I30599.TW___	Unrelated	NA	14.4453	0.9908	0.261049	0.00154213	N/A	0.934641	938469	247261	0.00920003
I30589.TW___I30930.TW___	Unrelated	NA	13.8005	0.989861	0.260801	0.00159626	N/A	0.934641	766998	202083	0.0101389
I30589.TW___I30931.TW___	Unrelated	NA	12.3931	0.991391	0.261204	0.00181006	N/A	0.928105	411360	108382	0.00860901
I30589.TW___I30932.TW___	Unrelated	NA	13.8055	0.981206	0.258521	0.0014305	N/A	0.915033	645952	170191	0.0187943
I30589.TW___I30933.TW___	Unrelated	NA	13.0399	0.981525	0.258605	0.00152093	N/A	0.895425	416191	109655	0.0184752
I30589.TW___I31804.TW___	Unrelated	NA	10.0705	0.993871	0.261858	0.00229241	N/A	0.901961	252855	66620.3	0.00612948
I30589.TW___I31805.TW___	Unrelated	NA	9.1481	0.99023	0.260898	0.00241868	N/A	0.861842	116279	30636.3	0.0097702
I30589.TW___I31806.TW___	Unrelated	NA	12.2558	0.98371	0.259181	0.00166522	N/A	0.908497	801792	211250	0.0162896
I30589.TW___I31807.TW___	Unrelated	NA	11.7614	0.99042	0.260948	0.00188552	N/A	0.928105	646465	170326	0.0095803
I30589.TW___I31808.TW___	Unrelated	NA	9.37571	0.989916	0.260816	0.00235114	N/A	0.901961	127293	33538.2	0.0100843
I30589.TW___I31809.TW___	Unrelated	NA	10.3744	0.981791	0.258675	0.00191848	N/A	0.901961	128068	33742.4	0.0182086
I30589.TW___I35495.TW___	Unrelated	NA	8.97972	0.991139	0.261138	0.00249072	N/A	0.875817	99794	26293	0.00886085
I30590.TW___I19877.AGTW___	Unrelated	NA	7.88623	0.997284	0.262757	0.00304139	N/A	0.802632	37685	9928.96	0.00271554
I30590.TW___I20267.AGTW___	Unrelated	NA	13.5834	0.980424	0.258315	0.00143873	N/A	0.894737	401545	105796	0.0195761
I30590.TW___I20268.AGTW___	Unrelated	NA	10.9663	0.981444	0.258583	0.00180658	N/A	0.855263	159697	42075.8	0.0185564
I30590.TW___I20388.AGTW___	Unrelated	NA	11.5257	0.980899	0.25844	0.00170644	N/A	0.882353	251691	66313.7	0.0191011
I30590.TW___I20389.AGTW___	Unrelated	NA	8.06585	0.974711	0.25681	0.00223628	N/A	0.868421	167229	44060.2	0.0252892
I30590.TW___I20391.AGTW___	Unrelated	NA	6.97858	0.985579	0.259673	0.00299504	N/A	0.802632	71151	18746.3	0.0144207
I30590.TW___I20396.AGTW___	Unrelated	NA	12.9895	1.00168	0.263914	0.00193556	N/A	0.921569	164925	43453.2	-0.00167518
I30590.TW___I20407.TW___	Unrelated	NA	2.49352	0.978719	0.257866	0.0076573	N/A	0.773333	4704	1239.37	0.0212807
I30590.TW___I20408.AGTW___	Unrelated	NA	9.74476	0.998583	0.263099	0.00249643	N/A	0.796053	59966	15799.4	0.0014174
I30590.TW___I30591.TW___	Unrelated	NA	16.1155	0.989898	0.260811	0.00136756	N/A	0.934641	946617	249408	0.0101023
I30590.TW___I30592.TW___	Unrelated	NA	14.9328	0.989262	0.260643	0.00146466	N/A	0.928105	934008	246085	0.010738
I30590.TW___I30597.TW___	Unrelated	NA	14.9329	0.989972	0.260831	0.00147718	N/A	0.921569	934024	246090	0.0100275
I30590.TW___I30598.TW___	Unrelated	NA	15.1932	0.991528	0.26124	0.00147885	N/A	0.934641	938660	247311	0.00847164
I30590.TW___I30599.TW___	Unrelated	NA	13.0801	0.984492	0.259387	0.00157603	N/A	0.915033	940272	247736	0.0155078
I30590.TW___I30930.TW___	Unrelated	NA	13.708	0.985703	0.259706	0.00152711	N/A	0.908497	768424	202459	0.0142973
I30590.TW___I30931.TW___	Unrelated	NA	10.6712	0.986115	0.259814	0.00197187	N/A	0.921569	412206	108605	0.0138848
I30590.TW___I30932.TW___	Unrelated	NA	12.4819	0.984167	0.259301	0.00164469	N/A	0.921569	646739	170398	0.0158333
I30590.TW___I30933.TW___	Unrelated	NA	10.8441	0.986338	0.259873	0.00194585	N/A	0.908497	416996	109867	0.0136619
I30590.TW___I31804.TW___	Unrelated	NA	10.7367	0.984131	0.259291	0.00191116	N/A	0.888889	253514	66794	0.0158693
I30590.TW___I31805.TW___	Unrelated	NA	8.11072	0.979785	0.258146	0.00238875	N/A	0.842105	116492	30692.4	0.0202148
I30590.TW___I31806.TW___	Unrelated	NA	13.7187	0.983314	0.259076	0.00148005	N/A	0.928105	803601	211727	0.0166856
I30590.TW___I31807.TW___	Unrelated	NA	12.1092	0.98703	0.260055	0.00175761	N/A	0.915033	647670	170643	0.0129701
I30590.TW___I31808.TW___	Unrelated	NA	7.87352	0.987653	0.260219	0.00272401	N/A	0.830065	127477	33586.7	0.0123468
I30590.TW___I31809.TW___	Unrelated	NA	10.3388	0.985006	0.259522	0.00200702	N/A	0.862745	128201	33777.4	0.0149935
I30590.TW___I35495.TW___	Unrelated	NA	10.7933	0.988502	0.260443	0.00200784	N/A	0.836601	100041	26358.1	0.0114977
I30591.TW___I19877.AGTW___	Unrelated	NA	9.21809	1.01588	0.267657	0.00313353	N/A	0.822368	38030	10019.9	-0.0158824
I30591.TW___I20267.AGTW___	Unrelated	NA	12.2965	0.996228	0.262479	0.00192792	N/A	0.940789	404673	106620	0.00377247
I30591.TW___I20268.AGTW___	Unrelated	NA	11.5579	0.989873	0.260804	0.00190627	N/A	0.888158	160745	42351.9	0.0101269
I30591.TW___I20388.AGTW___	Unrelated	NA	12.8256	0.995694	0.262338	0.00183742	N/A	0.915033	253200	66711.2	0.00430581
I30591.TW___I20389.AGTW___	Unrelated	NA	8.81664	0.983033	0.259002	0.00229456	N/A	0.842105	168319	44347.4	0.0169668
I30591.TW___I20391.AGTW___	Unrelated	NA	9.11751	1.00226	0.264068	0.00277446	N/A	0.835526	71580	18859.4	-0.00226073
I30591.TW___I20396.AGTW___	Unrelated	NA	11.687	1.00436	0.264621	0.0022118	N/A	0.954248	166007	43738.3	-0.00436036
I30591.TW___I20407.TW___	Unrelated	NA	4.6735	1.05057	0.276797	0.00813631	N/A	0.766667	4758	1253.6	-0.0505724
I30591.TW___I20408.AGTW___	Unrelated	NA	11.9436	1.01993	0.268725	0.00250783	N/A	0.881579	60322	15893.2	-0.0199337
I30591.TW___I30592.TW___	Unrelated	NA	15.0976	0.997703	0.262867	0.00159597	N/A	0.921569	942004	248192	0.00229734
I30591.TW___I30597.TW___	Unrelated	NA	14.7313	0.999055	0.263224	0.00165985	N/A	0.921569	942290	248268	0.000944688
I30591.TW___I30598.TW___	Unrelated	NA	13.5104	0.992159	0.261407	0.00167534	N/A	0.928105	946889	249479	0.00784132
I30591.TW___I30599.TW___	Unrelated	NA	14.5887	0.99428	0.261965	0.00158981	N/A	0.934641	948301	249851	0.00572048
I30591.TW___I30930.TW___	Unrelated	NA	10.8669	0.991199	0.261154	0.00205964	N/A	0.941176	774513	204063	0.00880074
I30591.TW___I30931.TW___	Unrelated	NA	11.4862	0.998073	0.262965	0.00210625	N/A	0.901961	414683	109258	0.00192739
I30591.TW___I30932.TW___	Unrelated	NA	12.3554	0.98903	0.260582	0.00176526	N/A	0.901961	651510	171655	0.0109696
I30591.TW___I30933.TW___	Unrelated	NA	10.3808	0.989796	0.260784	0.00212047	N/A	0.908497	419761	110595	0.0102038
I30591.TW___I31804.TW___	Unrelated	NA	9.63316	0.992375	0.261464	0.00235557	N/A	0.901961	255615	67347.5	0.00762511
I30591.TW___I31805.TW___	Unrelated	NA	9.97068	0.997467	0.262805	0.00241039	N/A	0.875	117140	30863.2	0.00253288
I30591.TW___I31806.TW___	Unrelated	NA	13.5219	0.99178	0.261307	0.00166654	N/A	0.901961	810136	213449	0.00822018
I30591.TW___I31807.TW___	Unrelated	NA	12.1958	0.991469	0.261225	0.00184103	N/A	0.915033	653322	172132	0.00853066
I30591.TW___I31808.TW___	Unrelated	NA	10.2968	0.999862	0.263436	0.00239531	N/A	0.901961	128608	33884.7	0.000137993
I30591.TW___I31809.TW___	Unrelated	NA	10.6228	0.997971	0.262938	0.00227493	N/A	0.862745	129251	34054.1	0.00202879
I30591.TW___I35495.TW___	Unrelated	NA	7.35307	0.98968	0.260753	0.00298943	N/A	0.823529	100712	26534.8	0.0103202
I30592.TW___I19877.AGTW___	Unrelated	NA	7.51539	0.991465	0.261224	0.00298745	N/A	0.743421	37554	9894.45	0.00853485
I30592.TW___I20267.AGTW___	Unrelated	NA	12.6808	0.988655	0.260483	0.00171215	N/A	0.960526	400083	105411	0.011345
I30592.TW___I20268.AGTW___	Unrelated	NA	11.0517	0.987779	0.260253	0.00194366	N/A	0.835526	159276	41964.9	0.012221
I30592.TW___I20388.AGTW___	Unrelated	NA	10.4656	0.993912	0.261868	0.0022069	N/A	0.882353	251149	66170.9	0.00608824
I30592.TW___I20389.AGTW___	Unrelated	NA	8.92388	0.984759	0.259457	0.00231792	N/A	0.782895	166837	43957	0.0152414
I30592.TW___I20391.AGTW___	Unrelated	NA	7.87471	1.00457	0.264677	0.00328963	N/A	0.855263	70962	18696.5	-0.004571
I30592.TW___I20396.AGTW___	Unrelated	NA	10.9239	1.00043	0.263586	0.0022715	N/A	0.888889	164311	43291.4	-0.00042882
I30592.TW___I20407.TW___	Unrelated	NA	3.77383	1.01438	0.267262	0.00754923	N/A	0.74	4707	1240.17	-0.014381
I30592.TW___I20408.AGTW___	Unrelated	NA	8.81358	1.0011	0.263761	0.0028353	N/A	0.796053	59770	15747.8	-0.00109518
I30592.TW___I30597.TW___	Unrelated	NA	15.3759	1.00224	0.264063	0.00164483	N/A	0.947712	929874	244996	-0.00223979
I30592.TW___I30598.TW___	Unrelated	NA	13.5904	0.996733	0.262612	0.00175417	N/A	0.934641	934322	246168	0.00326682
I30592.TW___I30599.TW___	Unrelated	NA	15.6083	0.994589	0.262047	0.00149118	N/A	0.934641	935909	246586	0.00541116
I30592.TW___I30930.TW___	Unrelated	NA	14.2051	0.992372	0.261463	0.00159737	N/A	0.928105	765298	201635	0.00762767
I30592.TW___I30931.TW___	Unrelated	NA	14.8817	0.991679	0.26128	0.00151247	N/A	0.934641	410414	108133	0.00832141
I30592.TW___I30932.TW___	Unrelated	NA	12.0263	0.987406	0.260154	0.00177796	N/A	0.915033	644133	169711	0.0125941
I30592.TW___I30933.TW___	Unrelated	NA	12.6261	0.98721	0.260103	0.00168942	N/A	0.901961	415928	109586	0.01279
I30592.TW___I31804.TW___	Unrelated	NA	12.2796	0.99224	0.261428	0.00184502	N/A	0.908497	252318	66478.9	0.00775981
I30592.TW___I31805.TW___	Unrelated	NA	10.3577	0.989915	0.260815	0.00212821	N/A	0.894737	116224	30621.8	0.0100854
I30592.TW___I31806.TW___	Unrelated	NA	12.5649	0.989211	0.26063	0.0017396	N/A	0.941176	800292	210855	0.0107892
I30592.TW___I31807.TW___	Unrelated	NA	14.9213	0.994697	0.262075	0.00156176	N/A	0.921569	644719	169866	0.00530271
I30592.TW___I31808.TW___	Unrelated	NA	11.0327	0.992206	0.261419	0.0020527	N/A	0.856209	127026	33467.9	0.00779441
I30592.TW___I31809.TW___	Unrelated	NA	9.07399	0.984272	0.259329	0.00226544	N/A	0.836601	127726	33652.3	0.0157283
I30592.TW___I35495.TW___	Unrelated	NA	7.89209	0.988901	0.260548	0.00275924	N/A	0.836601	99828	26301.9	0.0110994
I30597.TW___I19877.AGTW___	Unrelated	NA	6.87626	0.992028	0.261372	0.00328668	N/A	0.789474	37724	9939.24	0.00797223
I30597.TW___I20267.AGTW___	Unrelated	NA	16.5758	0.999233	0.26327	0.00147796	N/A	0.940789	400140	105426	0.000767367
I30597.TW___I20268.AGTW___	Unrelated	NA	11.5203	0.991575	0.261253	0.0019514	N/A	0.855263	159294	41969.6	0.00842501
I30597.TW___I20388.AGTW___	Unrelated	NA	10.2877	0.992315	0.261448	0.00220418	N/A	0.875817	251335	66219.9	0.00768455
I30597.TW___I20389.AGTW___	Unrelated	NA	11.0398	0.986822	0.26	0.00192291	N/A	0.881579	166792	43945.1	0.0131781
I30597.TW___I20391.AGTW___	Unrelated	NA	8.4733	0.993996	0.261891	0.00272841	N/A	0.828947	70854	18668.1	0.00600399
I30597.TW___I20396.AGTW___	Unrelated	NA	11.6128	1.00729	0.265394	0.0022925	N/A	0.888889	164427	43322	-0.00729425
I30597.TW___I20407.TW___	Unrelated	NA	3.68682	1.00853	0.265721	0.00730954	N/A	0.793333	4723	1244.38	-0.00853373
I30597.TW___I20408.AGTW___	Unrelated	NA	12.1637	1.01903	0.268486	0.0024428	N/A	0.875	59817	15760.1	-0.0190267
I30597.TW___I30598.TW___	Unrelated	NA	14.7636	0.994082	0.261913	0.00156747	N/A	0.941176	934347	246175	0.00591764
I30597.TW___I30599.TW___	Unrelated	NA	18.0585	1.0005	0.263605	0.00137512	N/A	0.941176	935822	246563	-0.000501311
I30597.TW___I30930.TW___	Unrelated	NA	16.2103	0.995947	0.262405	0.00145787	N/A	0.941176	765623	201721	0.00405329
I30597.TW___I30931.TW___	Unrelated	NA	16.377	0.996557	0.262565	0.00145285	N/A	0.921569	410454	108143	0.00344317
I30597.TW___I30932.TW___	Unrelated	NA	13.761	0.991353	0.261194	0.00162941	N/A	0.901961	644348	169768	0.0086471
I30597.TW___I30933.TW___	Unrelated	NA	12.2476	0.988891	0.260546	0.00177779	N/A	0.901961	416092	109629	0.0111085
I30597.TW___I31804.TW___	Unrelated	NA	12.0697	0.99235	0.261457	0.0018795	N/A	0.882353	252554	66541	0.00765006
I30597.TW___I31805.TW___	Unrelated	NA	7.9629	0.989452	0.260693	0.00275296	N/A	0.835526	116309	30644.2	0.0105477
I30597.TW___I31806.TW___	Unrelated	NA	14.3345	0.991831	0.26132	0.00157301	N/A	0.901961	800244	210842	0.00816874
I30597.TW___I31807.TW___	Unrelated	NA	15.178	0.989686	0.260755	0.00144834	N/A	0.915033	644958	169929	0.0103144
I30597.TW___I31808.TW___	Unrelated	NA	11.6585	0.989472	0.260699	0.00188076	N/A	0.875817	127235	33522.9	0.010528
I30597.TW___I31809.TW___	Unrelated	NA	10.4364	0.991319	0.261185	0.00214761	N/A	0.823529	127691	33643.1	0.00868148
I30597.TW___I35495.TW___	Unrelated	NA	8.2918	0.994111	0.261921	0.00279179	N/A	0.79085	99908	26323	0.00588892
I30598.TW___I19877.AGTW___	Unrelated	NA	8.99828	1.00525	0.264855	0.00289871	N/A	0.796053	37764	9949.78	-0.00524868
I30598.TW___I20267.AGTW___	Unrelated	NA	12.6131	0.982798	0.25894	0.00159899	N/A	0.921053	401861	105879	0.017202
I30598.TW___I20268.AGTW___	Unrelated	NA	8.61126	0.984625	0.259422	0.00239798	N/A	0.861842	159686	42072.9	0.0153751
I30598.TW___I20388.AGTW___	Unrelated	NA	9.72086	0.983803	0.259205	0.00210199	N/A	0.849673	251627	66296.8	0.0161969
I30598.TW___I20389.AGTW___	Unrelated	NA	11.052	0.983768	0.259196	0.00184799	N/A	0.815789	167275	44072.4	0.0162317
I30598.TW___I20391.AGTW___	Unrelated	NA	7.73467	0.986129	0.259818	0.00272098	N/A	0.861842	71146	18745	0.0138713
I30598.TW___I20396.AGTW___	Unrelated	NA	10.3373	0.996529	0.262558	0.00230099	N/A	0.928105	165015	43476.9	0.00347128
I30598.TW___I20407.TW___	Unrelated	NA	3.1306	0.995122	0.262187	0.00747952	N/A	0.76	4718	1243.06	0.00487781
I30598.TW___I20408.AGTW___	Unrelated	NA	10.3221	1.00784	0.265539	0.0025932	N/A	0.842105	59961	15798.1	-0.0078442
I30598.TW___I30599.TW___	Unrelated	NA	15.9819	0.993373	0.261727	0.00143629	N/A	0.96732	940577	247816	0.00662671
I30598.TW___I30930.TW___	Unrelated	NA	12.3673	0.981201	0.258519	0.00159674	N/A	0.921569	768569	202497	0.0187994
I30598.TW___I30931.TW___	Unrelated	NA	13.9013	0.989065	0.260591	0.0015696	N/A	0.921569	411867	108516	0.0109352
I30598.TW___I30932.TW___	Unrelated	NA	11.4095	0.97971	0.258127	0.00169637	N/A	0.875817	646721	170393	0.0202897
I30598.TW___I30933.TW___	Unrelated	NA	12.5432	0.984182	0.259305	0.00163697	N/A	0.869281	417015	109872	0.0158184
I30598.TW___I31804.TW___	Unrelated	NA	10.9139	0.987918	0.260289	0.00197154	N/A	0.901961	253299	66737.3	0.0120821
I30598.TW___I31805.TW___	Unrelated	NA	8.03603	0.989816	0.260789	0.00273983	N/A	0.848684	116504	30695.6	0.010184
I30598.TW___I31806.TW___	Unrelated	NA	13.7351	0.987825	0.260265	0.00156481	N/A	0.921569	803670	211745	0.0121749
I30598.TW___I31807.TW___	Unrelated	NA	15.8352	0.992469	0.261488	0.00143455	N/A	0.934641	648033	170739	0.00753137
I30598.TW___I31808.TW___	Unrelated	NA	9.20396	0.987737	0.260242	0.00233264	N/A	0.843137	127593	33617.3	0.0122631
I30598.TW___I31809.TW___	Unrelated	NA	11.674	0.993234	0.26169	0.00196315	N/A	0.901961	128232	33785.6	0.0067665
I30598.TW___I35495.TW___	Unrelated	NA	9.36076	0.992475	0.26149	0.00242692	N/A	0.830065	99958	26336.2	0.0075253
I30599.TW___I19877.AGTW___	Unrelated	NA	6.01086	0.97975	0.258137	0.00322169	N/A	0.756579	37759	9948.46	0.0202503
I30599.TW___I20267.AGTW___	Unrelated	NA	13.7885	0.986824	0.260001	0.00153962	N/A	0.901316	402283	105991	0.0131759
I30599.TW___I20268.AGTW___	Unrelated	NA	11.2527	0.984764	0.259458	0.00183833	N/A	0.848684	159887	42125.8	0.0152361
I30599.TW___I20388.AGTW___	Unrelated	NA	10.0282	0.985799	0.259731	0.00208999	N/A	0.882353	251930	66376.6	0.0142013
I30599.TW___I20389.AGTW___	Unrelated	NA	9.95366	0.986205	0.259838	0.0021164	N/A	0.835526	167439	44115.6	0.0137951
I30599.TW___I20391.AGTW___	Unrelated	NA	9.39957	1.00054	0.263614	0.00264287	N/A	0.828947	71233	18767.9	-0.000536067
I30599.TW___I20396.AGTW___	Unrelated	NA	9.72913	1.00335	0.264355	0.00262955	N/A	0.908497	165062	43489.3	-0.00335017
I30599.TW___I20407.TW___	Unrelated	NA	4.06005	1.01957	0.268628	0.00735367	N/A	0.76	4724	1244.64	-0.0195684
I30599.TW___I20408.AGTW___	Unrelated	NA	11.4332	1.01349	0.267028	0.00247138	N/A	0.881579	59975	15801.8	-0.0134944
I30599.TW___I30930.TW___	Unrelated	NA	15.2475	0.992316	0.261448	0.00148719	N/A	0.921569	769637	202778	0.00768432
I30599.TW___I30931.TW___	Unrelated	NA	14.7848	0.995804	0.262367	0.0015959	N/A	0.895425	412304	108631	0.00419568
I30599.TW___I30932.TW___	Unrelated	NA	13.2558	0.989336	0.260663	0.00165141	N/A	0.908497	647672	170644	0.0106642
I30599.TW___I30933.TW___	Unrelated	NA	13.2237	0.986588	0.259939	0.00160067	N/A	0.895425	417406	109975	0.0134123
I30599.TW___I31804.TW___	Unrelated	NA	9.82295	0.989823	0.260791	0.00224161	N/A	0.843137	253609	66819	0.0101768
I30599.TW___I31805.TW___	Unrelated	NA	8.60674	0.985097	0.259546	0.00241369	N/A	0.868421	116646	30733	0.0149031
I30599.TW___I31806.TW___	Unrelated	NA	15.4695	0.991568	0.261251	0.00145312	N/A	0.921569	804682	212012	0.00843165
I30599.TW___I31807.TW___	Unrelated	NA	12.4727	0.990341	0.260928	0.00177633	N/A	0.921569	649084	171016	0.0096588
I30599.TW___I31808.TW___	Unrelated	NA	12.2845	0.999926	0.263453	0.00200912	N/A	0.869281	127814	33675.5	7.36041e-05
I30599.TW___I31809.TW___	Unrelated	NA	11.5625	0.992532	0.261505	0.0019661	N/A	0.875817	128380	33824.6	0.00746806
I30599.TW___I35495.TW___	Unrelated	NA	7.90285	0.982951	0.258981	0.00255714	N/A	0.803922	99992	26345.1	0.0170485
I30930.TW___I19877.AGTW___	Unrelated	NA	6.21852	0.989471	0.260699	0.00352601	N/A	0.756579	31523	8305.44	0.0105286
I30930.TW___I20267.AGTW___	Unrelated	NA	13.8285	0.989701	0.260759	0.00158998	N/A	0.875	333281	87810.4	0.0102994
I30930.TW___I20268.AGTW___	Unrelated	NA	11.1133	0.991662	0.261276	0.00202494	N/A	0.855263	134027	35312.4	0.00833796
I30930.TW___I20388.AGTW___	Unrelated	NA	12.0061	0.985985	0.25978	0.00174977	N/A	0.881579	212653	56028.2	0.0140148
I30930.TW___I20389.AGTW___	Unrelated	NA	10.3254	0.981736	0.25866	0.00192617	N/A	0.848684	140466	37008.9	0.0182641
I30930.TW___I20391.AGTW___	Unrelated	NA	8.53658	0.997398	0.262787	0.00281318	N/A	0.789474	59592	15700.9	0.00260211
I30930.TW___I20396.AGTW___	Unrelated	NA	10.5497	0.987247	0.260113	0.00202287	N/A	0.849673	137848	36319.2	0.0127526
I30930.TW___I20407.TW___	Unrelated	NA	2.54729	0.98177	0.258669	0.0078112	N/A	0.646667	3893	1025.7	0.0182301
I30930.TW___I20408.AGTW___	Unrelated	NA	9.51946	0.996741	0.262614	0.00250454	N/A	0.848684	50302	13253.2	0.00325925
I30930.TW___I30931.TW___	Unrelated	NA	13.3887	0.98975	0.260772	0.00164318	N/A	0.914474	344550	90779.5	0.0102497
I30930.TW___I30932.TW___	Unrelated	NA	11.269	0.97992	0.258182	0.00172243	N/A	0.862745	537640	141653	0.0200798
I30930.TW___I30933.TW___	Unrelated	NA	12.7475	0.979853	0.258164	0.00152127	N/A	0.927632	350575	92366.9	0.0201467
I30930.TW___I31804.TW___	Unrelated	NA	11.2865	0.985147	0.259559	0.00184177	N/A	0.862745	210399	55434.4	0.0148528
I30930.TW___I31805.TW___	Unrelated	NA	7.73989	0.987188	0.260097	0.00275519	N/A	0.842105	97852	25781.3	0.0128122
I30930.TW___I31806.TW___	Unrelated	NA	13.4999	0.981429	0.25858	0.00146725	N/A	0.901961	662175	174465	0.0185706
I30930.TW___I31807.TW___	Unrelated	NA	13.4378	0.985578	0.259673	0.00155537	N/A	0.895425	533171	140476	0.0144218
I30930.TW___I31808.TW___	Unrelated	NA	8.21471	0.988955	0.260562	0.00265261	N/A	0.849673	105161	27707	0.0110454
I30930.TW___I31809.TW___	Unrelated	NA	10.5167	0.985888	0.259755	0.00199517	N/A	0.869281	106643	28097.5	0.0141116
I30930.TW___I35495.TW___	Unrelated	NA	8.70015	0.984235	0.259319	0.00236167	N/A	0.79085	84506	22265	0.0157651
I30931.TW___I19877.AGTW___	Unrelated	NA	4.9789	0.992581	0.261518	0.00456845	N/A	0.717105	17169	4523.56	0.00741893
I30931.TW___I20267.AGTW___	Unrelated	NA	11.3534	0.996702	0.262604	0.00209908	N/A	0.881579	180386	47526.8	0.00329829
I30931.TW___I20268.AGTW___	Unrelated	NA	8.72604	0.983794	0.259203	0.00234134	N/A	0.828947	73865	19461.4	0.0162064
I30931.TW___I20388.AGTW___	Unrelated	NA	10.5194	1.00083	0.263692	0.00236898	N/A	0.862745	118096	31115.1	-0.000833919
I30931.TW___I20389.AGTW___	Unrelated	NA	7.64889	0.980472	0.258328	0.00255665	N/A	0.828947	77754	20486	0.0195276
I30931.TW___I20391.AGTW___	Unrelated	NA	6.26606	0.988971	0.260567	0.00347823	N/A	0.717105	32886	8664.56	0.0110286
I30931.TW___I20396.AGTW___	Unrelated	NA	10.9482	1.00176	0.263936	0.00229844	N/A	0.822368	75704	19945.9	-0.00175851
I30931.TW___I20407.TW___	Unrelated	NA	2.07001	0.99705	0.262695	0.0115571	N/A	0.787671	2048	539.592	0.00294992
I30931.TW___I20408.AGTW___	Unrelated	NA	7.36064	1.00137	0.263834	0.00340482	N/A	0.723684	27415	7223.1	-0.00137066
I30931.TW___I30932.TW___	Unrelated	NA	12.5367	0.989069	0.260592	0.00174052	N/A	0.915033	293370	77294.9	0.0109313
I30931.TW___I30933.TW___	Unrelated	NA	10.6956	0.977728	0.257604	0.00176077	N/A	0.856209	193044	50861.8	0.022272
I30931.TW___I31804.TW___	Unrelated	NA	11.1839	1.00211	0.264028	0.00225826	N/A	0.875817	113272	29844.1	-0.00210893
I30931.TW___I31805.TW___	Unrelated	NA	8.21085	0.98873	0.260503	0.00264664	N/A	0.763158	53746	14160.6	0.0112704
I30931.TW___I31806.TW___	Unrelated	NA	13.9876	0.992503	0.261497	0.00162468	N/A	0.862745	356799	94006.7	0.00749667
I30931.TW___I31807.TW___	Unrelated	NA	13.4641	0.98848	0.260437	0.00160911	N/A	0.928105	286595	75509.9	0.0115205
I30931.TW___I31808.TW___	Unrelated	NA	9.88721	0.997032	0.262691	0.00241915	N/A	0.789474	56991	15015.6	0.00296781
I30931.TW___I31809.TW___	Unrelated	NA	7.38723	0.987718	0.260237	0.00290564	N/A	0.764706	57636	15185.5	0.0122817
I30931.TW___I35495.TW___	Unrelated	NA	6.38873	0.975477	0.257011	0.00285495	N/A	0.75	46103	12146.9	0.0245227
I30932.TW___I19877.AGTW___	Unrelated	NA	6.21608	0.9869	0.260021	0.00341842	N/A	0.723684	26494	6980.44	0.0130997
I30932.TW___I20267.AGTW___	Unrelated	NA	11.8611	0.984582	0.25941	0.00174	N/A	0.894737	281901	74273.2	0.0154184
I30932.TW___I20268.AGTW___	Unrelated	NA	9.56124	0.978225	0.257735	0.00198336	N/A	0.769737	114086	30058.5	0.0217751
I30932.TW___I20388.AGTW___	Unrelated	NA	9.30012	0.981923	0.25871	0.00214381	N/A	0.843137	182154	47992.6	0.0180773
I30932.TW___I20389.AGTW___	Unrelated	NA	7.24742	0.972422	0.256207	0.00240563	N/A	0.855263	120114	31646.7	0.0275776
I30932.TW___I20391.AGTW___	Unrelated	NA	6.83426	0.987953	0.260299	0.0031498	N/A	0.763158	50711	13361	0.0120467
I30932.TW___I20396.AGTW___	Unrelated	NA	8.5475	0.994857	0.262117	0.00273126	N/A	0.849673	117104	30853.7	0.00514324
I30932.TW___I20407.TW___	Unrelated	NA	2.53369	0.993885	0.261861	0.00911293	N/A	0.731544	3288	866.298	0.00611533
I30932.TW___I20408.AGTW___	Unrelated	NA	8.46716	0.991929	0.261346	0.00266607	N/A	0.815789	42614	11227.6	0.00807105
I30932.TW___I30933.TW___	Unrelated	NA	10.4425	0.97624	0.257213	0.00176591	N/A	0.836601	298578	78667.1	0.0237596
I30932.TW___I31804.TW___	Unrelated	NA	7.96093	0.985875	0.259751	0.00263523	N/A	0.862745	177035	46643.9	0.0141253
I30932.TW___I31805.TW___	Unrelated	NA	9.63522	0.986158	0.259826	0.00218506	N/A	0.809211	83456	21988.4	0.013842
I30932.TW___I31806.TW___	Unrelated	NA	13.2762	0.984303	0.259337	0.00154899	N/A	0.901961	558733	147211	0.0156972
I30932.TW___I31807.TW___	Unrelated	NA	11.9083	0.981872	0.258696	0.00167314	N/A	0.869281	449299	118378	0.0181279
I30932.TW___I31808.TW___	Unrelated	NA	8.71718	0.992241	0.261428	0.00259905	N/A	0.823529	89011	23452	0.00775858
I30932.TW___I31809.TW___	Unrelated	NA	9.40223	0.984112	0.259286	0.00218188	N/A	0.843137	89754	23647.7	0.015888
I30932.TW___I35495.TW___	Unrelated	NA	6.96761	0.983247	0.259059	0.00291156	N/A	0.803922	71617	18869.1	0.0167529
I30933.TW___I19877.AGTW___	Unrelated	NA	5.52503	0.991412	0.26121	0.00406113	N/A	0.710526	17886	4712.47	0.0085878
I30933.TW___I20267.AGTW___	Unrelated	NA	9.54308	0.9789	0.257913	0.00200578	N/A	0.875	185415	48851.8	0.0210998
I30933.TW___I20268.AGTW___	Unrelated	NA	7.77211	0.972467	0.256218	0.00224474	N/A	0.756579	76306	20104.5	0.0275329
I30933.TW___I20388.AGTW___	Unrelated	NA	6.99238	0.979148	0.257979	0.00274681	N/A	0.777778	122576	32295.4	0.0208516
I30933.TW___I20389.AGTW___	Unrelated	NA	9.07179	0.978427	0.257789	0.00209624	N/A	0.789474	79635	20981.6	0.0215729
I30933.TW___I20391.AGTW___	Unrelated	NA	7.43149	1.00382	0.26448	0.00345927	N/A	0.796053	33651	8866.11	-0.00382193
I30933.TW___I20396.AGTW___	Unrelated	NA	9.51697	0.984988	0.259517	0.00217982	N/A	0.835526	77517	20423.6	0.0150121
I30933.TW___I20407.TW___	Unrelated	NA	3.73562	1.07116	0.28222	0.0116308	N/A	0.824324	2126	560.143	-0.0711558
I30933.TW___I20408.AGTW___	Unrelated	NA	7.30704	0.994239	0.261955	0.00317266	N/A	0.776316	28085	7399.63	0.00576058
I30933.TW___I31804.TW___	Unrelated	NA	8.1911	0.97662	0.257313	0.00226351	N/A	0.862745	116990	30823.7	0.0233798
I30933.TW___I31805.TW___	Unrelated	NA	8.03522	0.982832	0.258949	0.0025111	N/A	0.782895	55675	14668.8	0.0171679
I30933.TW___I31806.TW___	Unrelated	NA	10.8395	0.976267	0.25722	0.00170189	N/A	0.849673	363040	95651.1	0.0237328
I30933.TW___I31807.TW___	Unrelated	NA	8.84792	0.975872	0.257115	0.00207319	N/A	0.849673	290885	76640.2	0.0241284
I30933.TW___I31808.TW___	Unrelated	NA	8.70421	0.983312	0.259076	0.00233264	N/A	0.769737	58728	15473.2	0.0166879
I30933.TW___I31809.TW___	Unrelated	NA	6.67346	0.973576	0.256511	0.00265808	N/A	0.771242	59058	15560.2	0.026424
I30933.TW___I35495.TW___	Third Degree	0.110595	5.40495	0.967497	0.254909	0.00298557	N/A	0.703947	48535	12787.6	0.0325032
I31804.TW___I19877.AGTW___	Unrelated	NA	4.95037	0.998583	0.263099	0.00491425	N/A	0.671053	10783	2841.02	0.00141651
I31804.TW___I20267.AGTW___	Unrelated	NA	8.01404	0.981953	0.258718	0.00248884	N/A	0.835526	111326	29331.3	0.018047
I31804.TW___I20268.AGTW___	Unrelated	NA	6.50121	0.98147	0.258591	0.00304843	N/A	0.763158	45137	11892.4	0.0185295
I31804.TW___I20388.AGTW___	Unrelated	NA	7.8469	0.989151	0.260614	0.00278353	N/A	0.849673	70802	18654.4	0.0108491
I31804.TW___I20389.AGTW___	Unrelated	NA	6.43501	0.975708	0.257072	0.00284387	N/A	0.723684	46979	12377.7	0.0242918
I31804.TW___I20391.AGTW___	Unrelated	NA	4.98657	0.990062	0.260854	0.00442834	N/A	0.730263	19854	5230.98	0.00993766
I31804.TW___I20396.AGTW___	Unrelated	NA	8.33402	0.991658	0.261275	0.00270011	N/A	0.756579	45500	11988	0.00834171
I31804.TW___I20407.TW___	Unrelated	NA	1.08816	0.966063	0.254531	0.0144823	N/A	0.829932	1269	334.347	0.0339368
I31804.TW___I20408.AGTW___	Unrelated	NA	6.77402	1.0185	0.268347	0.00436601	N/A	0.756579	16937	4462.43	-0.0185024
I31804.TW___I31805.TW___	Second Degree	3.72224	4.10213	0.861651	0.227021	0.00315687	N/A	0.486842	32367	8527.82	0.138349
I31804.TW___I31806.TW___	Second Degree	3.29197	6.56076	0.874926	0.230519	0.00250697	N/A	0.431373	219266	57770.6	0.125074
I31804.TW___I31807.TW___	First Degree	8.63042	13.457	0.739236	0.194768	0.00223662	Parent-offspring	0.0980392	176584	46525	0.260764
I31804.TW___I31808.TW___	First Degree	5.905	8.38115	0.734999	0.193652	0.00345797	N/A	0.5	35760	9421.78	0.265001
I31804.TW___I31809.TW___	Unrelated	NA	5.97181	0.981038	0.258477	0.00329961	N/A	0.745098	35539	9363.55	0.0189619
I31804.TW___I35495.TW___	Unrelated	NA	5.50752	0.981116	0.258497	0.00358151	N/A	0.730263	28627	7542.43	0.0188836
I31805.TW___I19877.AGTW___	Unrelated	NA	3.35436	1.0054	0.264895	0.00778787	N/A	0.72	4968	1308.93	-0.00540016
I31805.TW___I20267.AGTW___	Unrelated	NA	6.74196	0.979404	0.258046	0.00285882	N/A	0.743421	52448	13818.6	0.020596
I31805.TW___I20268.AGTW___	Unrelated	NA	5.71835	0.987951	0.260298	0.00376435	N/A	0.710526	21825	5750.29	0.0120495
I31805.TW___I20388.AGTW___	Unrelated	NA	5.51935	0.97017	0.255613	0.00305132	N/A	0.651316	36387	9586.98	0.0298295
I31805.TW___I20389.AGTW___	Third Degree	0.125269	3.66501	0.966684	0.254695	0.00434455	N/A	0.664474	22525	5934.72	0.0333156
I31805.TW___I20391.AGTW___	Unrelated	NA	3.84363	0.982803	0.258941	0.00524752	N/A	0.721854	9674	2548.83	0.0171974
I31805.TW___I20396.AGTW___	Unrelated	NA	6.5704	1.00618	0.2651	0.00400709	N/A	0.796053	21705	5718.67	-0.00617777
I31805.TW___I20407.TW___	Unrelated	NA	0.941973	0.977517	0.257549	0.0199335	N/A	0.895833	563	148.335	0.0224831
I31805.TW___I20408.AGTW___	Unrelated	NA	4.78352	1.00906	0.26586	0.00566268	N/A	0.697368	8260	2176.28	-0.00905988
I31805.TW___I31806.TW___	Third Degree	4.40031	2.19959	0.92708	0.24426	0.00249505	N/A	0.657895	102440	26990.1	0.0729202
I31805.TW___I31807.TW___	Third Degree	4.09256	1.61032	0.923898	0.243422	0.0028875	N/A	0.585526	81139	21377.9	0.0761019
I31805.TW___I31808.TW___	Second Degree	0.737495	5.44106	0.89506	0.235824	0.00399779	N/A	0.559211	16330	4302.51	0.10494
I31805.TW___I31809.TW___	Unrelated	NA	4.45233	0.981418	0.258577	0.00444818	N/A	0.697368	16877	4446.63	0.0185817
I31805.TW___I35495.TW___	Unrelated	NA	3.77495	0.968516	0.255177	0.00434588	N/A	0.657895	13665	3600.35	0.0314836
I31806.TW___I19877.AGTW___	Unrelated	NA	9.03846	1.00626	0.265121	0.00291519	N/A	0.796053	32819	8646.91	-0.00625598
I31806.TW___I20267.AGTW___	Unrelated	NA	13.1246	0.984346	0.259348	0.00156775	N/A	0.888158	347691	91607	0.0156541
I31806.TW___I20268.AGTW___	Unrelated	NA	8.74689	0.984986	0.259517	0.00237167	N/A	0.848684	139544	36766	0.0150142
I31806.TW___I20388.AGTW___	Unrelated	NA	9.14423	0.98002	0.258208	0.00212555	N/A	0.882353	221631	58393.7	0.0199796
I31806.TW___I20389.AGTW___	Unrelated	NA	9.50412	0.980135	0.258239	0.00204824	N/A	0.789474	145958	38455.9	0.0198649
I31806.TW___I20391.AGTW___	Unrelated	NA	8.98326	1.00202	0.264006	0.00280901	N/A	0.848684	61991	16332.9	-0.00202499
I31806.TW___I20396.AGTW___	Unrelated	NA	8.09391	0.986106	0.259812	0.00259948	N/A	0.843137	143269	37747.4	0.0138936
I31806.TW___I20407.TW___	Unrelated	NA	2.04922	0.971496	0.255963	0.00838887	N/A	0.695946	4067	1071.54	0.0285036
I31806.TW___I20408.AGTW___	Unrelated	NA	10.6331	1.01457	0.267312	0.00268405	N/A	0.901316	52392	13803.9	-0.0145718
I31806.TW___I31807.TW___	Third Degree	3.45449	5.79295	0.945402	0.249088	0.00178071	N/A	0.751634	557025	146761	0.0545976
I31806.TW___I31808.TW___	Second Degree	6.8543	3.43339	0.843788	0.222315	0.00240098	N/A	0.385621	110258	29050	0.156212
I31806.TW___I31809.TW___	Unrelated	NA	10.368	0.98512	0.259552	0.00200425	N/A	0.849673	111049	29258.4	0.0148799
I31806.TW___I35495.TW___	Unrelated	NA	9.20878	0.994942	0.26214	0.00253756	N/A	0.836601	87522	23059.6	0.00505833
I31807.TW___I19877.AGTW___	Unrelated	NA	6.78171	0.991548	0.261246	0.00331386	N/A	0.723684	26477	6975.96	0.00845221
I31807.TW___I20267.AGTW___	Unrelated	NA	11.5812	0.976912	0.25739	0.00160757	N/A	0.894737	279382	73609.5	0.0230878
I31807.TW___I20268.AGTW___	Unrelated	NA	8.26372	0.981624	0.258631	0.00240316	N/A	0.835526	111429	29358.5	0.0183756
I31807.TW___I20388.AGTW___	Unrelated	NA	9.18717	0.985917	0.259762	0.0022847	N/A	0.875817	175426	46219.9	0.0140834
I31807.TW___I20389.AGTW___	Unrelated	NA	8.49512	0.975318	0.25697	0.00214213	N/A	0.822368	116613	30724.3	0.0246815
I31807.TW___I20391.AGTW___	Unrelated	NA	8.90054	1.00362	0.264426	0.00288235	N/A	0.828947	49579	13062.7	-0.00362063
I31807.TW___I20396.AGTW___	Unrelated	NA	8.24933	0.991148	0.26114	0.00271153	N/A	0.816993	114674	30213.4	0.008852
I31807.TW___I20407.TW___	Unrelated	NA	1.89627	0.970905	0.255807	0.00898336	N/A	0.727891	3272	862.082	0.0290948
I31807.TW___I20408.AGTW___	Unrelated	NA	7.96657	1.00406	0.264542	0.00323474	N/A	0.776316	41759	11002.3	-0.00405826
I31807.TW___I31808.TW___	Second Degree	5.98385	2.96121	0.843535	0.222248	0.00276136	N/A	0.352941	89094	23473.8	0.156465
I31807.TW___I31809.TW___	Unrelated	NA	8.34053	0.986503	0.259916	0.00253514	N/A	0.869281	89498	23580.3	0.0134971
I31807.TW___I35495.TW___	Unrelated	NA	7.45186	0.980372	0.258301	0.00262071	N/A	0.764706	70201	18496	0.0196277
I31808.TW___I19877.AGTW___	Unrelated	NA	1.75288	0.954581	0.251506	0.00726449	N/A	0.596026	5479	1443.57	0.0454195
I31808.TW___I20267.AGTW___	Unrelated	NA	8.22552	0.994971	0.262147	0.00284182	N/A	0.802632	55732	14683.9	0.00502943
I31808.TW___I20268.AGTW___	Unrelated	NA	5.04081	0.980345	0.258294	0.00387278	N/A	0.697368	22637	5964.23	0.0196551
I31808.TW___I20388.AGTW___	Unrelated	NA	6.62779	0.978885	0.257909	0.00288744	N/A	0.710526	35338	9310.59	0.0211149
I31808.TW___I20389.AGTW___	Third Degree	0.0471163	4.99035	0.968165	0.255085	0.00326891	N/A	0.664474	23353	6152.87	0.0318346
I31808.TW___I20391.AGTW___	Unrelated	NA	3.93762	0.986168	0.259828	0.00534745	N/A	0.695364	9895	2607.06	0.013832
I31808.TW___I20396.AGTW___	Unrelated	NA	6.00308	0.992151	0.261404	0.00377014	N/A	0.72549	22842	6018.24	0.00784941
I31808.TW___I20407.TW___	Unrelated	NA	0.746856	0.964319	0.254072	0.0204854	N/A	0.901408	614	161.772	0.0356807
I31808.TW___I20408.AGTW___	Unrelated	NA	5.15467	1.02771	0.270774	0.00620828	N/A	0.697368	8376	2206.85	-0.0277111
I31808.TW___I31809.TW___	Unrelated	NA	5.42375	1.00216	0.264041	0.00465905	N/A	0.777778	17929	4723.8	-0.00215947
I31808.TW___I35495.TW___	Unrelated	NA	5.32498	1.00001	0.263475	0.0046391	N/A	0.718954	14434	3802.96	-9.84034e-06
I31809.TW___I19877.AGTW___	Unrelated	NA	4.4012	1.02433	0.269882	0.00706856	N/A	0.746667	5432	1431.18	-0.0243276
I31809.TW___I20267.AGTW___	Unrelated	NA	8.07999	0.978034	0.257685	0.00234073	N/A	0.730263	56441	14870.7	0.0219663
I31809.TW___I20268.AGTW___	Unrelated	NA	5.53838	0.987088	0.260071	0.00384565	N/A	0.723684	22640	5965.02	0.0129116
I31809.TW___I20388.AGTW___	Unrelated	NA	5.98406	0.979058	0.257955	0.00320567	N/A	0.75817	36204	9538.76	0.0209419
I31809.TW___I20389.AGTW___	Third Degree	0.296386	3.93878	0.964376	0.254087	0.00388817	N/A	0.677632	23736	6253.78	0.0356239
I31809.TW___I20391.AGTW___	Unrelated	NA	3.02139	0.968157	0.255083	0.00539846	N/A	0.690789	10083	2656.59	0.0318429
I31809.TW___I20396.AGTW___	Unrelated	NA	5.93932	0.99658	0.262572	0.00400711	N/A	0.738562	23426	6172.11	0.00341984
I31809.TW___I20407.TW___	Unrelated	NA	1.9839	1.05069	0.276827	0.0191821	N/A	0.833333	643	169.413	-0.0506878
I31809.TW___I20408.AGTW___	Unrelated	NA	4.63338	1.01236	0.266729	0.00603377	N/A	0.776316	8593	2264.02	-0.0123588
I31809.TW___I35495.TW___	Unrelated	NA	2.92891	0.960633	0.253101	0.00489211	N/A	0.666667	14433	3802.7	0.0393665
I35495.TW___I19877.AGTW___	Unrelated	NA	2.73979	0.984451	0.259376	0.00752018	N/A	0.691275	4453	1173.24	0.0155494
I35495.TW___I20267.AGTW___	Unrelated	NA	7.39299	0.978135	0.257712	0.00256187	N/A	0.776316	45093	11880.8	0.0218645
I35495.TW___I20268.AGTW___	Unrelated	NA	5.89919	0.994054	0.261906	0.00392157	N/A	0.703947	18709	4929.31	0.00594559
I35495.TW___I20388.AGTW___	Unrelated	NA	6.1161	0.98757	0.260197	0.00350313	N/A	0.730263	30081	7925.52	0.0124304
I35495.TW___I20389.AGTW___	Unrelated	NA	6.27269	0.994371	0.261989	0.00370135	N/A	0.756579	19413	5114.79	0.00562923
I35495.TW___I20391.AGTW___	Unrelated	NA	3.52487	0.987796	0.260257	0.00609528	N/A	0.638158	8092	2132.02	0.0122043
I35495.TW___I20396.AGTW___	Unrelated	NA	6.00474	1.00123	0.263796	0.00416743	N/A	0.75817	18302	4822.07	-0.00122886
I35495.TW___I20408.AGTW___	Unrelated	NA	3.59145	0.99562	0.262319	0.00655631	N/A	0.7	6961	1834.03	0.0043796
I3775.AG___I12030_enhanced.AG___	Unrelated	NA	3.04842	0.984383	0.259358	0.00675297	N/A	0.728477	6759	1780.81	0.015617
I3775.AG___I12031.AG___	Unrelated	NA	11.5493	1.00953	0.265982	0.002356	N/A	0.856209	76648	20194.6	-0.00952515
I3775.AG___I12032_enhanced.AG___	Unrelated	NA	9.70073	1.01334	0.266989	0.00290871	N/A	0.828947	41631	10968.6	-0.0133449
I3775.AG___I12033_enhanced.AG___	Unrelated	NA	5.25402	1.01167	0.266546	0.00528629	N/A	0.708609	11075	2917.96	-0.0116663
I3775.AG___I12034.AG___	Unrelated	NA	7.08317	0.979641	0.258108	0.00272991	N/A	0.745098	69126	18212.8	0.0203594
I3775.AG___I12162.AG___	Unrelated	NA	9.21304	1.00233	0.264087	0.00274778	N/A	0.849673	56398	14859.3	-0.00233362
I3775.AG___I12163.AG___	Unrelated	NA	9.73239	1.0097	0.266028	0.00280053	N/A	0.830065	59693	15727.5	-0.00969857
I3775.AG___I12164_enhanced.AG___	Unrelated	NA	4.97508	1.01555	0.267569	0.00578819	N/A	0.697368	9534	2511.95	-0.0155468
I3775.AG___I13565.AG___	Unrelated	NA	4.38691	0.998846	0.263169	0.00556122	N/A	0.776316	9891	2606.01	0.00115381
I3775.AG___I13571.AG___	Unrelated	NA	4.27723	0.978729	0.257868	0.00446464	N/A	0.647059	16109	4244.28	0.0212708
I3775.AG___I13572.AG___	Unrelated	NA	6.40841	0.998506	0.263079	0.00379299	N/A	0.751634	20013	5272.88	0.00149365
I3775.AG___I13573.AG___	Unrelated	NA	8.90694	0.99628	0.262492	0.00266313	N/A	0.75817	44047	11605.2	0.0037203
I3775.AG___I13574.AG___	Unrelated	NA	2.76567	0.987836	0.260268	0.00777231	N/A	0.78	4334	1141.89	0.012164
I3775.AG___I13575.AG___	Unrelated	NA	8.76874	0.993839	0.261849	0.00263178	N/A	0.771242	52007	13702.4	0.00616068
I3775.AG___I18408.AG___	Unrelated	NA	5.05009	0.978841	0.257898	0.00378723	N/A	0.69281	22253	5863.05	0.0211587
I3775.AG___I18411.AG___	Unrelated	NA	4.0402	0.996937	0.262666	0.00591397	N/A	0.69281	8981	2366.25	0.00306259
I3775.AG___I19877.AGTW___	Unrelated	NA	3.33452	1.00478	0.264732	0.00778516	N/A	0.748344	4548	1198.27	-0.0047793
I3775.AG___I19880.TW___	Unrelated	NA	1.65321	0.949034	0.250045	0.00681857	N/A	0.673333	5615	1479.4	0.0509655
I3775.AG___I19882.TW___	Unrelated	NA	2.62361	0.9677	0.254962	0.006171	N/A	0.682119	7154	1884.88	0.0323004
I3775.AG___I19883.AG___	Unrelated	NA	5.7178	1.00205	0.264014	0.00441457	N/A	0.712418	14700	3873.05	-0.00205361
I3775.AG___I20267.AGTW___	Unrelated	NA	7.38645	0.977352	0.257505	0.00253619	N/A	0.743421	49331	12997.4	0.022648
I3775.AG___I20268.AGTW___	Unrelated	NA	6.10326	0.98622	0.259842	0.00345222	N/A	0.756579	21363	5628.56	0.0137804
I3775.AG___I20270.AG___	Unrelated	NA	5.08653	0.987932	0.260293	0.00423098	N/A	0.686275	18022	4748.3	0.0120679
I3775.AG___I20271.AG___	Unrelated	NA	9.43811	0.992023	0.261371	0.00239441	N/A	0.79085	72357	19064.1	0.00797742
I3775.AG___I20273_d.AG___	Unrelated	NA	3.64532	0.986934	0.26003	0.00583156	N/A	0.690789	8699	2291.95	0.0130664
I3775.AG___I20274.AG___	Unrelated	NA	3.58345	1.00632	0.265138	0.00735784	N/A	0.662252	5235	1379.28	-0.00632307
I3775.AG___I20275.AG___	Unrelated	NA	2.8795	0.98696	0.260037	0.00738492	N/A	0.736486	5430	1430.66	0.0130401
I3775.AG___I20278.AG___	Unrelated	NA	6.67776	0.999887	0.263443	0.00369448	N/A	0.789474	26594	7006.79	0.000112549
I3775.AG___I20382.AG___	Unrelated	NA	4.49512	1.03309	0.272191	0.00743457	N/A	0.761589	6106	1608.76	-0.0330917
I3775.AG___I20384.AG___	Unrelated	NA	3.03235	0.966551	0.25466	0.00523936	N/A	0.69281	10355	2728.26	0.0334492
I3775.AG___I20385.AG___	Unrelated	NA	7.92288	1.02391	0.269772	0.00391275	N/A	0.75817	19320	5090.29	-0.0239104
I3775.AG___I20386.AG___	Unrelated	NA	7.71099	1.03115	0.271679	0.00426761	N/A	0.776316	16398	4320.42	-0.0311491
I3775.AG___I20388.AGTW___	Unrelated	NA	6.8783	0.987768	0.26025	0.00312254	N/A	0.79085	35635	9388.84	0.0122319
I3775.AG___I20389.AGTW___	Unrelated	NA	6.38454	0.989778	0.260779	0.00344698	N/A	0.703947	22659	5970.02	0.0102218
I3775.AG___I20390.AG___	Unrelated	NA	6.66498	0.9843	0.259336	0.0030854	N/A	0.738562	39042	10286.5	0.0156997
I3775.AG___I20391.AGTW___	Unrelated	NA	3.92562	0.993926	0.261872	0.00588447	N/A	0.710526	9497	2502.2	0.00607413
I3775.AG___I20392.AG___	Unrelated	NA	6.0243	1.01643	0.267802	0.00481879	N/A	0.735099	12274	3233.86	-0.0164318
I3775.AG___I20393.AG___	Unrelated	NA	9.35111	1.0267	0.270507	0.00339369	N/A	0.830065	29600	7798.79	-0.0266981
I3775.AG___I20394.AG___	Unrelated	NA	8.90757	0.994074	0.261911	0.0025977	N/A	0.771242	78141	20588	0.00592614
I3775.AG___I20396.AGTW___	Unrelated	NA	7.2227	1.01365	0.267069	0.00391773	N/A	0.789474	21399	5638.05	-0.0136486
I3775.AG___I20397.AG___	Unrelated	NA	6.17381	1.00836	0.265676	0.00435783	N/A	0.743421	16426	4327.8	-0.00836456
I3775.AG___I20400.AG___	Unrelated	NA	7.6619	1.00228	0.264073	0.0033022	N/A	0.769737	34676	9136.17	-0.00227955
I3775.AG___I20401.AG___	Unrelated	NA	5.60772	1.00574	0.264984	0.00467435	N/A	0.743421	14465	3811.13	-0.0057384
I3775.AG___I20402.AG___	Unrelated	NA	6.25523	0.990449	0.260956	0.0035465	N/A	0.69281	26606	7009.95	0.00955075
I3775.AG___I20407.TW___	Unrelated	NA	1.42215	1.01797	0.268206	0.0206969	N/A	0.913669	563	148.335	-0.0179658
I3775.AG___I20408.AGTW___	Unrelated	NA	4.18827	1.00293	0.264244	0.00608181	N/A	0.708609	8091	2131.76	-0.00292891
I3775.AG___I30586.TW___	Unrelated	NA	11.4788	0.992123	0.261397	0.00197105	N/A	0.843137	110904	29220.2	0.00787669
I3775.AG___I30587.TW___	Unrelated	NA	10.8793	0.983817	0.259209	0.0018785	N/A	0.803922	109923	28961.7	0.0161832
I3775.AG___I30589.TW___	Unrelated	NA	10.2386	0.987506	0.260181	0.00209098	N/A	0.810458	109889	28952.7	0.0124939
I3775.AG___I30590.TW___	Unrelated	NA	7.67132	0.978324	0.257762	0.0024754	N/A	0.79085	109997	28981.2	0.0216757
I3775.AG___I30591.TW___	Unrelated	NA	13.1111	1.00542	0.264901	0.00199292	N/A	0.862745	110426	29094.2	-0.00542313
I3775.AG___I30592.TW___	Unrelated	NA	11.2896	0.992223	0.261424	0.00200642	N/A	0.816993	109642	28887.7	0.00777688
I3775.AG___I30597.TW___	Unrelated	NA	11.1982	0.992343	0.261455	0.00202561	N/A	0.869281	109514	28853.9	0.00765689
I3775.AG___I30598.TW___	Unrelated	NA	10.6332	0.987699	0.260231	0.00201815	N/A	0.856209	109906	28957.2	0.0123013
I3775.AG___I30599.TW___	Unrelated	NA	11.0118	0.992173	0.26141	0.00205583	N/A	0.849673	109988	28978.8	0.007827
I3775.AG___I30930.TW___	Unrelated	NA	8.05893	0.981308	0.258548	0.00245387	N/A	0.75817	92219	24297.2	0.0186925
I3775.AG___I30931.TW___	Unrelated	NA	9.124	0.999644	0.263379	0.00269694	N/A	0.803922	51219	13494.8	0.000355677
I3775.AG___I30932.TW___	Unrelated	NA	9.05364	0.9864	0.259889	0.00233247	N/A	0.810458	78999	20814.1	0.0135998
I3775.AG___I30933.TW___	Unrelated	NA	7.28676	0.979404	0.258046	0.00264508	N/A	0.69281	52417	13810.4	0.020596
I3775.AG___I31804.TW___	Unrelated	NA	7.00784	0.99702	0.262687	0.00341266	N/A	0.738562	30424	8015.89	0.00298013
I3775.AG___I31805.TW___	Unrelated	NA	5.71648	0.998465	0.263068	0.00425018	N/A	0.671053	15821	4168.4	0.00153512
I3775.AG___I31806.TW___	Unrelated	NA	10.154	0.98446	0.259378	0.00202935	N/A	0.797386	96315	25376.4	0.0155403
I3775.AG___I31807.TW___	Unrelated	NA	9.34901	0.982954	0.258981	0.00216167	N/A	0.79085	76268	20094.5	0.0170456
I3775.AG___I31808.TW___	Unrelated	NA	3.9748	0.983381	0.259094	0.00511268	N/A	0.679739	15230	4012.69	0.016619
I3775.AG___I31809.TW___	Unrelated	NA	3.75277	0.971988	0.256092	0.00461529	N/A	0.69281	15717	4141	0.0280121
I3775.AG___I35495.TW___	Unrelated	NA	3.12964	0.962162	0.253503	0.004707	N/A	0.679739	12560	3309.22	0.0378383
I3775.AG___I3776.AG___	Unrelated	NA	2.51928	0.981829	0.258685	0.00790424	N/A	0.715232	5095	1342.39	0.018171
I3775.AG___I3777.AG___	Unrelated	NA	7.37372	0.997946	0.262931	0.00327642	N/A	0.75817	46244	12184	0.00205383
I3775.AG___I3778.AG___	Unrelated	NA	2.95147	0.999384	0.26331	0.00831393	N/A	0.713333	4489	1182.73	0.000615705
I3775.AG___I3866.AG___	Unrelated	NA	4.94059	0.9821	0.258756	0.00404494	N/A	0.684211	15760	4152.33	0.0179001
I3775.AG___I7672.AG___	Unrelated	NA	4.11697	0.999304	0.263289	0.00595514	N/A	0.695364	7619	2007.4	0.00069605
I3775.AG___I7673.AG___	Unrelated	NA	7.73884	0.991767	0.261303	0.00291147	N/A	0.730263	39590	10430.9	0.00823303
I3775.AG___I7674.AG___	Unrelated	NA	1.68118	0.964626	0.254152	0.00914855	N/A	0.688742	3793	999.351	0.0353743
I3775.AG___I7675.AG___	Unrelated	NA	4.56694	0.977655	0.257585	0.00411947	N/A	0.664474	17369	4576.25	0.0223446
I3775.AG___I7676.AG___	Unrelated	NA	3.07144	0.973333	0.256446	0.00575444	N/A	0.673333	9928	2615.76	0.0266674
I3775.AG___I8343.AG___	Unrelated	NA	4.609	0.99282	0.261581	0.00494875	N/A	0.721854	12715	3350.05	0.00717997
I3776.AG___I12030_enhanced.AG___	Unrelated	NA	2.057	1.00406	0.264542	0.0125281	N/A	0.724832	1977	520.885	-0.00406001
I3776.AG___I12031.AG___	Unrelated	NA	7.9639	1.02396	0.269786	0.00389429	N/A	0.763158	23148	6098.86	-0.0239615
I3776.AG___I12032_enhanced.AG___	Unrelated	NA	5.41229	1.01045	0.266227	0.00507275	N/A	0.723684	12741	3356.9	-0.010455
I3776.AG___I12033_enhanced.AG___	Unrelated	NA	3.41601	1.02867	0.271025	0.00944183	N/A	0.785235	3472	914.777	-0.0286664
I3776.AG___I12034.AG___	Unrelated	NA	7.47545	1.0162	0.267741	0.00387524	N/A	0.782895	20785	5476.28	-0.0162014
I3776.AG___I12162.AG___	Unrelated	NA	5.71828	1.00342	0.264373	0.00447697	N/A	0.710526	16942	4463.75	-0.00341603
I3776.AG___I12163.AG___	Unrelated	NA	9.339	1.04601	0.275596	0.00394305	N/A	0.776316	18411	4850.79	-0.0460146
I3776.AG___I12164_enhanced.AG___	Unrelated	NA	2.76354	1.02039	0.268845	0.0108821	N/A	0.736486	2693	709.532	-0.0203916
I3776.AG___I13565.AG___	Unrelated	NA	3.14082	1.02965	0.271284	0.0103514	N/A	0.765101	2960	779.879	-0.0296473
I3776.AG___I13571.AG___	Unrelated	NA	4.52905	1.0408	0.274223	0.00782748	N/A	0.766667	4923	1297.08	-0.0408031
I3776.AG___I13572.AG___	Unrelated	NA	4.43879	1.03127	0.271712	0.00742084	N/A	0.813333	5907	1556.33	-0.0312708
I3776.AG___I13573.AG___	Unrelated	NA	5.92681	1.01561	0.267586	0.0048616	N/A	0.763158	13491	3554.51	-0.0156117
I3776.AG___I13574.AG___	Unrelated	NA	2.90818	1.06756	0.281274	0.0146146	N/A	0.821918	1319	347.52	-0.0675636
I3776.AG___I13575.AG___	Unrelated	NA	5.50505	0.999983	0.263468	0.00448605	N/A	0.703947	15277	4025.07	1.73724e-05
I3776.AG___I18408.AG___	Unrelated	NA	2.9251	0.982308	0.258811	0.00685075	N/A	0.726667	6611	1741.82	0.0176924
I3776.AG___I18411.AG___	Unrelated	NA	3.11081	1.0392	0.2738	0.0112602	N/A	0.817568	2626	691.879	-0.0391992
I3776.AG___I19877.AGTW___	Unrelated	NA	1.44234	0.988937	0.260558	0.0151044	N/A	0.85034	1255	330.658	0.0110629
I3776.AG___I19880.TW___	Unrelated	NA	2.33039	1.02845	0.270968	0.0138156	N/A	0.863946	1550	408.382	-0.0284478
I3776.AG___I19882.TW___	Unrelated	NA	2.16074	1.00842	0.26569	0.0124579	N/A	0.785235	1912	503.759	-0.00841773
I3776.AG___I19883.AG___	Unrelated	NA	3.87898	1.03504	0.272705	0.00874799	N/A	0.673333	4129	1087.88	-0.0350424
I3776.AG___I20267.AGTW___	Unrelated	NA	5.70005	1.0072	0.265369	0.00466605	N/A	0.723684	14022	3694.41	-0.00719684
I3776.AG___I20268.AGTW___	Unrelated	NA	4.67597	1.02927	0.271184	0.00693155	N/A	0.72	6243	1644.86	-0.0292675
I3776.AG___I20270.AG___	Unrelated	NA	3.54116	1.00789	0.265552	0.00756238	N/A	0.72	5321	1401.94	-0.00789096
I3776.AG___I20271.AG___	Unrelated	NA	7.73549	1.01973	0.26867	0.00386507	N/A	0.796053	21063	5549.52	-0.0197275
I3776.AG___I20273_d.AG___	Unrelated	NA	3.18629	1.03618	0.273005	0.0107438	N/A	0.8	2619	690.035	-0.03618
I3776.AG___I20274.AG___	Unrelated	NA	2.64936	1.04436	0.275159	0.0137344	N/A	0.758621	1570	413.652	-0.0443564
I3776.AG___I20275.AG___	Unrelated	NA	2.46482	1.02655	0.270469	0.0128596	N/A	0.777027	1771	466.61	-0.0265535
I3776.AG___I20278.AG___	Unrelated	NA	3.56418	0.99171	0.261288	0.00631737	N/A	0.74	7685	2024.79	0.00829047
I3776.AG___I20382.AG___	Unrelated	NA	2.41159	1.02058	0.268895	0.0124911	N/A	0.774834	2064	543.807	-0.0205821
I3776.AG___I20384.AG___	Unrelated	NA	1.98693	0.983126	0.259027	0.010194	N/A	0.751678	3185	839.16	0.016874
I3776.AG___I20385.AG___	Unrelated	NA	4.25802	1.02125	0.269071	0.00711574	N/A	0.733333	6017	1585.31	-0.0212486
I3776.AG___I20386.AG___	Unrelated	NA	3.88246	1.02254	0.269412	0.00789178	N/A	0.753333	5319	1401.41	-0.0225413
I3776.AG___I20388.AGTW___	Unrelated	NA	6.51791	1.04263	0.274704	0.00551277	N/A	0.728477	10717	2823.64	-0.0426276
I3776.AG___I20389.AGTW___	Unrelated	NA	3.50187	0.997632	0.262849	0.00687533	N/A	0.743421	6635	1748.14	0.00236839
I3776.AG___I20390.AG___	Unrelated	NA	5.06936	1.00363	0.264429	0.00506126	N/A	0.688742	12336	3250.2	-0.00363141
I3776.AG___I20391.AGTW___	Unrelated	NA	3.09911	1.03413	0.272465	0.0108718	N/A	0.741722	2771	730.082	-0.0341299
I3776.AG___I20392.AG___	Unrelated	NA	3.87374	1.03565	0.272866	0.00880127	N/A	0.798658	3936	1037.03	-0.035652
I3776.AG___I20393.AG___	Unrelated	NA	4.64229	1.00823	0.265641	0.00578784	N/A	0.75	9878	2602.58	-0.00822963
I3776.AG___I20394.AG___	Unrelated	NA	7.29196	1.01454	0.267303	0.00391263	N/A	0.763158	23060	6075.68	-0.0145372
I3776.AG___I20396.AGTW___	Unrelated	NA	3.97815	1.01066	0.266281	0.00691513	N/A	0.721854	6403	1687.01	-0.0106611
I3776.AG___I20397.AG___	Unrelated	NA	4.15292	1.03018	0.271423	0.0078622	N/A	0.84106	5158	1358.99	-0.0301758
I3776.AG___I20400.AG___	Unrelated	NA	6.34579	1.0403	0.274091	0.00556576	N/A	0.761589	10865	2862.63	-0.0403024
I3776.AG___I20401.AG___	Unrelated	NA	3.00652	1.00334	0.264352	0.00850834	N/A	0.746667	4494	1184.05	-0.00333976
I3776.AG___I20402.AG___	Unrelated	NA	4.79608	1.02232	0.269354	0.00637655	N/A	0.8	8086	2130.44	-0.0223245
I3776.AG___I20407.TW___	Second Degree	0.348006	0.347633	0.85935	0.226415	0.0355077	N/A	1	159	41.8921	0.14065
I3776.AG___I20408.AGTW___	Unrelated	NA	2.8253	1.03687	0.273187	0.0121811	N/A	0.798658	2372	624.957	-0.0368716
I3776.AG___I30586.TW___	Unrelated	NA	8.21745	1.0134	0.267003	0.00343545	N/A	0.782895	30760	8104.42	-0.0133982
I3776.AG___I30587.TW___	Unrelated	NA	7.11956	1.00214	0.264035	0.00354845	N/A	0.743421	30530	8043.82	-0.00213624
I3776.AG___I30589.TW___	Unrelated	NA	8.05204	1.0156	0.267583	0.00357805	N/A	0.756579	30499	8035.65	-0.0155994
I3776.AG___I30590.TW___	Unrelated	NA	8.73567	1.01854	0.268357	0.00338664	N/A	0.815789	30575	8055.67	-0.0185369
I3776.AG___I30591.TW___	Unrelated	NA	7.65514	1.00822	0.265637	0.00350944	N/A	0.769737	30632	8070.69	-0.00821606
I3776.AG___I30592.TW___	Unrelated	NA	8.67181	1.01493	0.267407	0.00330209	N/A	0.822368	30433	8018.26	-0.0149335
I3776.AG___I30597.TW___	Unrelated	NA	8.98035	1.02748	0.270712	0.0035566	N/A	0.815789	30442	8020.63	-0.0274753
I3776.AG___I30598.TW___	Unrelated	NA	7.54947	1.00356	0.264411	0.00339611	N/A	0.756579	30498	8035.39	-0.00356108
I3776.AG___I30599.TW___	Unrelated	NA	8.33378	1.00805	0.265594	0.00321845	N/A	0.815789	30573	8055.15	-0.00805127
I3776.AG___I30930.TW___	Unrelated	NA	6.70521	1.00771	0.265503	0.00398663	N/A	0.748344	25785	6793.64	-0.00770731
I3776.AG___I30931.TW___	Unrelated	NA	6.42756	1.01845	0.268335	0.00459937	N/A	0.75	14508	3822.46	-0.0184542
I3776.AG___I30932.TW___	Unrelated	NA	6.0579	1.00203	0.264008	0.00416577	N/A	0.728477	22541	5938.93	-0.00203161
I3776.AG___I30933.TW___	Unrelated	NA	5.42888	1.00199	0.263997	0.00464651	N/A	0.697368	14985	3948.14	-0.00199184
I3776.AG___I31804.TW___	Unrelated	NA	4.61276	1.00596	0.265043	0.00569528	N/A	0.715232	8376	2206.85	-0.00596056
I3776.AG___I31805.TW___	Unrelated	NA	3.55141	1.02126	0.269075	0.00853256	N/A	0.788079	4679	1232.79	-0.0212624
I3776.AG___I31806.TW___	Unrelated	NA	7.90568	1.02017	0.268787	0.00379658	N/A	0.736842	27014	7117.45	-0.0201692
I3776.AG___I31807.TW___	Unrelated	NA	5.97103	0.99991	0.263449	0.00413275	N/A	0.730263	21173	5578.5	9.03458e-05
I3776.AG___I31808.TW___	Unrelated	NA	3.35181	1.01541	0.267534	0.00858094	N/A	0.726667	4306	1134.51	-0.0154139
I3776.AG___I31809.TW___	Unrelated	NA	2.20585	0.974791	0.256831	0.00818668	N/A	0.693333	4392	1157.17	0.0252092
I3776.AG___I35495.TW___	Unrelated	NA	3.48174	1.0325	0.272036	0.00955386	N/A	0.758389	3551	935.591	-0.0325025
I3776.AG___I3777.AG___	Unrelated	NA	5.59961	1.00543	0.264904	0.00466676	N/A	0.735099	13956	3677.02	-0.00543301
I3776.AG___I3778.AG___	Unrelated	NA	1.62983	0.997979	0.26294	0.0148286	N/A	0.783784	1449	381.772	0.00202138
I3776.AG___I3866.AG___	Unrelated	NA	2.92935	0.992259	0.261433	0.00773582	N/A	0.7	5248	1382.7	0.00774126
I3776.AG___I7672.AG___	Unrelated	NA	4.66321	1.11721	0.294355	0.0119194	N/A	0.77027	2232	588.071	-0.117213
I3776.AG___I7673.AG___	Unrelated	NA	4.32717	0.985541	0.259663	0.00482783	N/A	0.664474	11746	3094.75	0.0144595
I3776.AG___I7674.AG___	Unrelated	NA	2.42848	1.04895	0.27637	0.015482	N/A	0.797297	1223	322.227	-0.0489503
I3776.AG___I7675.AG___	Unrelated	NA	3.94155	1.02361	0.269694	0.00784505	N/A	0.813333	5484	1444.88	-0.023612
I3776.AG___I7676.AG___	Unrelated	NA	3.53459	1.04518	0.275377	0.0103563	N/A	0.793333	2916	768.286	-0.0451838
I3776.AG___I8343.AG___	Unrelated	NA	3.78242	1.03387	0.272396	0.00888951	N/A	0.746667	3840	1011.73	-0.033868
I3777.AG___I12030_enhanced.AG___	Unrelated	NA	6.89683	1.01294	0.266883	0.00407595	N/A	0.717105	18480	4868.97	-0.0129447
I3777.AG___I12031.AG___	Unrelated	NA	11.7906	1.00235	0.264091	0.0021474	N/A	0.869281	213112	56149.2	-0.00234805
I3777.AG___I12032_enhanced.AG___	Unrelated	NA	11.1555	1.00816	0.265622	0.00240691	N/A	0.842105	115525	30437.7	-0.00815882
I3777.AG___I12033_enhanced.AG___	Unrelated	NA	7.92701	0.999603	0.263368	0.0031028	N/A	0.756579	30820	8120.22	0.000396977
I3777.AG___I12034.AG___	Unrelated	NA	10.7959	0.997901	0.26292	0.00223675	N/A	0.895425	191724	50514	0.00209859
I3777.AG___I12162.AG___	Unrelated	NA	14.3098	1.00884	0.265802	0.00188891	N/A	0.901316	158287	41704.3	-0.00884137
I3777.AG___I12163.AG___	Unrelated	NA	15.0837	1.01727	0.268024	0.00193928	N/A	0.888889	165228	43533	-0.0172733
I3777.AG___I12164_enhanced.AG___	Unrelated	NA	7.65729	1.00792	0.26556	0.00349835	N/A	0.789474	25418	6696.94	-0.00792228
I3777.AG___I13565.AG___	Unrelated	NA	8.66416	1.01566	0.267599	0.00332721	N/A	0.769737	27373	7212.03	-0.0156636
I3777.AG___I13571.AG___	Unrelated	NA	7.75854	0.987758	0.260247	0.00276795	N/A	0.809211	44573	11743.8	0.0122415
I3777.AG___I13572.AG___	Unrelated	NA	11.0809	1.0112	0.266423	0.00249539	N/A	0.822368	55303	14570.8	-0.011199
I3777.AG___I13573.AG___	Unrelated	NA	12.4993	0.999004	0.26321	0.00195516	N/A	0.907895	122879	32375.2	0.000995875
I3777.AG___I13574.AG___	Unrelated	NA	5.26228	1.00439	0.26463	0.0049138	N/A	0.736842	11979	3156.14	-0.00439223
I3777.AG___I13575.AG___	Unrelated	NA	11.5137	1.00655	0.265199	0.00229525	N/A	0.875817	144797	38150	-0.00655222
I3777.AG___I18408.AG___	Unrelated	NA	6.87667	0.98938	0.260674	0.00318505	N/A	0.797386	60846	16031.2	0.0106199
I3777.AG___I18411.AG___	Unrelated	NA	7.85041	1.01885	0.268439	0.003779	N/A	0.776316	23890	6294.36	-0.0188488
I3777.AG___I19877.AGTW___	Unrelated	NA	4.95943	0.996206	0.262473	0.00477896	N/A	0.708609	12447	3279.44	0.00379414
I3777.AG___I19880.TW___	Unrelated	NA	4.89358	0.996783	0.262625	0.00487435	N/A	0.697368	15703	4137.31	0.00321688
I3777.AG___I19882.TW___	Unrelated	NA	6.61759	1.00412	0.264559	0.00389678	N/A	0.756579	19867	5234.41	-0.00412485
I3777.AG___I19883.AG___	Unrelated	NA	7.16716	1.00271	0.264187	0.00354607	N/A	0.79085	41569	10952.3	-0.00271269
I3777.AG___I20267.AGTW___	Unrelated	NA	12.5781	0.996442	0.262535	0.00188924	N/A	0.907895	136397	35936.9	0.003558
I3777.AG___I20268.AGTW___	Unrelated	NA	9.17175	0.987687	0.260228	0.00233939	N/A	0.809211	58783	15487.7	0.0123134
I3777.AG___I20270.AG___	Unrelated	NA	9.21287	1.01553	0.267565	0.00312533	N/A	0.835526	49857	13136	-0.0155337
I3777.AG___I20271.AG___	Unrelated	NA	11.9765	1.0065	0.265184	0.0022053	N/A	0.921569	201777	53162.7	-0.0064952
I3777.AG___I20273_d.AG___	Unrelated	NA	6.28734	0.997002	0.262683	0.00380299	N/A	0.743421	23812	6273.81	0.00299786
I3777.AG___I20274.AG___	Unrelated	NA	5.35365	1.01075	0.266305	0.00514287	N/A	0.703947	14750	3886.22	-0.0107508
I3777.AG___I20275.AG___	Unrelated	NA	6.73291	1.02061	0.268902	0.00447503	N/A	0.761589	14972	3944.71	-0.0206071
I3777.AG___I20278.AG___	Unrelated	NA	9.1846	1.00088	0.263704	0.0027145	N/A	0.828947	73685	19414	-0.000877009
I3777.AG___I20382.AG___	Unrelated	NA	5.85269	1.01124	0.266434	0.00472636	N/A	0.756579	16612	4376.81	-0.0112398
I3777.AG___I20384.AG___	Unrelated	NA	7.07587	0.990109	0.260867	0.00312252	N/A	0.763158	28551	7522.4	0.00989103
I3777.AG___I20385.AG___	Unrelated	NA	8.88521	1.00335	0.264356	0.00287938	N/A	0.803922	53114	13994.1	-0.00335283
I3777.AG___I20386.AG___	Unrelated	NA	10.9208	1.0233	0.26961	0.00282382	N/A	0.776316	44798	11803	-0.0232955
I3777.AG___I20388.AGTW___	Unrelated	NA	10.3383	1.00288	0.264233	0.00246273	N/A	0.862745	97365	25653	-0.00288452
I3777.AG___I20389.AGTW___	Unrelated	NA	7.44166	0.981308	0.258548	0.00265743	N/A	0.75	62824	16552.4	0.0186921
I3777.AG___I20390.AG___	Unrelated	NA	10.6481	1.00616	0.265094	0.00247201	N/A	0.895425	107739	28386.3	-0.00615553
I3777.AG___I20391.AGTW___	Unrelated	NA	7.43229	1.00681	0.265268	0.00356495	N/A	0.769737	26592	7006.26	-0.00681367
I3777.AG___I20392.AG___	Unrelated	NA	10.0412	1.02477	0.269999	0.00310989	N/A	0.861842	34389	9060.56	-0.0247714
I3777.AG___I20393.AG___	Unrelated	NA	13.5788	1.0205	0.268872	0.00221673	N/A	0.861842	81150	21380.8	-0.0204952
I3777.AG___I20394.AG___	Unrelated	NA	13.4163	1.01132	0.266456	0.00206345	N/A	0.901961	217856	57399.1	-0.011323
I3777.AG___I20396.AGTW___	Unrelated	NA	10.9087	1.00439	0.26463	0.00237041	N/A	0.861842	59706	15730.9	-0.00439319
I3777.AG___I20397.AG___	Unrelated	NA	9.29967	1.02218	0.269317	0.00328457	N/A	0.842105	45270	11927.4	-0.0221841
I3777.AG___I20400.AG___	Unrelated	NA	11.896	1.01492	0.267403	0.0024068	N/A	0.901316	96218	25350.8	-0.0149186
I3777.AG___I20401.AG___	Unrelated	NA	7.68521	1.0075	0.265449	0.00347118	N/A	0.802632	40068	10556.8	-0.0075006
I3777.AG___I20402.AG___	Unrelated	NA	11.8927	1.00906	0.265861	0.00227779	N/A	0.822368	73388	19335.7	-0.00906496
I3777.AG___I20407.TW___	Unrelated	NA	2.37895	1.02658	0.270476	0.013327	N/A	0.782313	1575	414.969	-0.0265821
I3777.AG___I20408.AGTW___	Unrelated	NA	9.01299	1.02434	0.269885	0.00345203	N/A	0.815789	22454	5916.01	-0.0243386
I3777.AG___I30586.TW___	Unrelated	NA	11.6805	0.997845	0.262905	0.00206608	N/A	0.901961	310930	81921.5	0.00215469
I3777.AG___I30587.TW___	Unrelated	NA	11.977	0.994071	0.26191	0.0019319	N/A	0.947712	307903	81124	0.005929
I3777.AG___I30589.TW___	Unrelated	NA	11.4379	1.00003	0.263481	0.00216025	N/A	0.895425	307958	81138.5	-3.11185e-05
I3777.AG___I30590.TW___	Unrelated	NA	14.4022	0.99217	0.26141	0.00157181	N/A	0.888889	308294	81227	0.00782993
I3777.AG___I30591.TW___	Unrelated	NA	15.7558	1.00182	0.263953	0.00159821	N/A	0.901961	309502	81545.3	-0.00182381
I3777.AG___I30592.TW___	Unrelated	NA	12.197	0.999977	0.263466	0.00202464	N/A	0.915033	307003	80886.9	2.29805e-05
I3777.AG___I30597.TW___	Unrelated	NA	11.9272	1.00565	0.264961	0.00219574	N/A	0.908497	306800	80833.4	-0.00564898
I3777.AG___I30598.TW___	Unrelated	NA	11.6341	0.999132	0.263244	0.00210345	N/A	0.915033	307806	81098.4	0.000868417
I3777.AG___I30599.TW___	Unrelated	NA	11.3624	0.996849	0.262642	0.00210083	N/A	0.934641	308130	81183.8	0.00315078
I3777.AG___I30930.TW___	Unrelated	NA	16.0208	1.00121	0.263792	0.00156173	N/A	0.901316	257938	67959.6	-0.0012128
I3777.AG___I30931.TW___	Unrelated	NA	10.7389	1.00049	0.263602	0.00231216	N/A	0.875817	143121	37708.5	-0.000491859
I3777.AG___I30932.TW___	Unrelated	NA	11.422	0.997761	0.262882	0.00211089	N/A	0.882353	221114	58257.5	0.00223948
I3777.AG___I30933.TW___	Unrelated	NA	10.1059	0.994386	0.261993	0.00229781	N/A	0.856209	145664	38378.5	0.00561418
I3777.AG___I31804.TW___	Unrelated	NA	8.95762	0.995874	0.262385	0.00263612	N/A	0.856209	84414	22240.8	0.00412623
I3777.AG___I31805.TW___	Unrelated	NA	7.63319	0.993299	0.261707	0.00300464	N/A	0.769737	43094	11354.1	0.00670115
I3777.AG___I31806.TW___	Unrelated	NA	11.5946	0.998703	0.263131	0.00210087	N/A	0.901961	269273	70946	0.00129732
I3777.AG___I31807.TW___	Unrelated	NA	11.2326	0.994084	0.261914	0.00206025	N/A	0.888889	213028	56127	0.00591564
I3777.AG___I31808.TW___	Unrelated	NA	8.16789	0.999125	0.263242	0.00299587	N/A	0.769737	42573	11216.8	0.000875137
I3777.AG___I31809.TW___	Unrelated	NA	8.12015	1.01044	0.266224	0.00338068	N/A	0.869281	43486	11457.4	-0.0104416
I3777.AG___I35495.TW___	Unrelated	NA	7.52147	0.99857	0.263096	0.00323392	N/A	0.736842	34782	9164.1	0.00142968
I3777.AG___I3778.AG___	Unrelated	NA	5.42014	1.00468	0.264706	0.00478473	N/A	0.677632	12206	3215.95	-0.00468112
I3777.AG___I3866.AG___	Unrelated	NA	9.30463	1.00799	0.265577	0.00288082	N/A	0.763158	43558	11476.3	-0.00798716
I3777.AG___I7672.AG___	Unrelated	NA	5.46756	0.979201	0.257993	0.00351539	N/A	0.717105	21520	5669.93	0.020799
I3777.AG___I7673.AG___	Unrelated	NA	10.404	1.00254	0.264142	0.00243844	N/A	0.875	111126	29278.6	-0.00253943
I3777.AG___I7674.AG___	Unrelated	NA	6.12625	1.03403	0.272438	0.00549532	N/A	0.79085	10674	2812.31	-0.0340269
I3777.AG___I7675.AG___	Unrelated	NA	6.68491	0.988958	0.260563	0.00325979	N/A	0.763158	48990	12907.5	0.0110416
I3777.AG___I7676.AG___	Unrelated	NA	6.6342	0.998294	0.263023	0.00365547	N/A	0.763158	27720	7303.46	0.00170586
I3777.AG___I8343.AG___	Unrelated	NA	7.78718	0.994916	0.262133	0.00299992	N/A	0.710526	35688	9402.81	0.00508442
I3778.AG___I12030_enhanced.AG___	Unrelated	NA	2.73449	1.03473	0.272624	0.0123796	N/A	0.813333	1757	462.921	-0.0347332
I3778.AG___I12031.AG___	Unrelated	NA	7.29817	1.01071	0.266294	0.00377105	N/A	0.756579	20023	5275.51	-0.0107079
I3778.AG___I12032_enhanced.AG___	Unrelated	NA	4.75274	1.00084	0.263695	0.0052439	N/A	0.730263	10880	2866.58	-0.000843797
I3778.AG___I12033_enhanced.AG___	Unrelated	NA	2.46604	0.999597	0.263366	0.00997323	N/A	0.741722	3030	798.322	0.000403074
I3778.AG___I12034.AG___	Unrelated	NA	7.8535	1.0237	0.269717	0.00394027	N/A	0.796053	18119	4773.86	-0.0237001
I3778.AG___I12162.AG___	Unrelated	NA	5.66347	1.00886	0.265806	0.00477348	N/A	0.743421	14725	3879.63	-0.00885829
I3778.AG___I12163.AG___	Unrelated	NA	6.83014	1.01767	0.268128	0.00429805	N/A	0.756579	15873	4182.1	-0.0176707
I3778.AG___I12164_enhanced.AG___	Unrelated	NA	1.73296	0.977497	0.257544	0.0108321	N/A	0.744966	2353	619.951	0.0225032
I3778.AG___I13565.AG___	Unrelated	NA	2.38512	1.00512	0.264821	0.0109213	N/A	0.785235	2564	675.544	-0.0051165
I3778.AG___I13571.AG___	Unrelated	NA	3.58956	1.02551	0.270194	0.00875382	N/A	0.756579	4271	1125.29	-0.0255123
I3778.AG___I13572.AG___	Unrelated	NA	3.88227	1.02183	0.269224	0.00784376	N/A	0.774834	5345	1408.26	-0.0218278
I3778.AG___I13573.AG___	Unrelated	NA	4.60871	0.990909	0.261077	0.00483984	N/A	0.697368	11713	3086.05	0.00909051
I3778.AG___I13574.AG___	Unrelated	NA	2.04967	1.02552	0.270197	0.015332	N/A	0.849315	1114	293.508	-0.0255243
I3778.AG___I13575.AG___	Unrelated	NA	5.06636	0.998984	0.263205	0.00482258	N/A	0.763158	13442	3541.6	0.00101588
I3778.AG___I18408.AG___	Unrelated	NA	3.62667	1.00293	0.264245	0.0070238	N/A	0.708609	5616	1479.66	-0.00293191
I3778.AG___I18411.AG___	Unrelated	NA	1.94919	0.989699	0.260758	0.0112798	N/A	0.778523	2347	618.37	0.0103013
I3778.AG___I19877.AGTW___	Unrelated	NA	2.77499	1.0682	0.281442	0.0153768	N/A	0.844595	1137	299.568	-0.0682039
I3778.AG___I19880.TW___	Unrelated	NA	1.24256	0.970866	0.255797	0.0137013	N/A	0.768707	1337	352.263	0.0291339
I3778.AG___I19882.TW___	Unrelated	NA	2.09943	1.01367	0.267074	0.0134807	N/A	0.851351	1801	474.514	-0.0136686
I3778.AG___I19883.AG___	Unrelated	NA	2.05461	0.97433	0.256709	0.00873019	N/A	0.728477	3689	971.95	0.0256702
I3778.AG___I20267.AGTW___	Unrelated	NA	5.38187	1.01022	0.266167	0.00509015	N/A	0.690789	12263	3230.96	-0.0102249
I3778.AG___I20268.AGTW___	Unrelated	NA	4.34886	1.01985	0.268704	0.00688267	N/A	0.756579	5400	1422.75	-0.0198547
I3778.AG___I20270.AG___	Unrelated	NA	2.66408	0.992721	0.261555	0.00855187	N/A	0.710526	4695	1237	0.00727852
I3778.AG___I20271.AG___	Unrelated	NA	7.40404	1.02011	0.268771	0.00405177	N/A	0.789474	18339	4831.82	-0.0201119
I3778.AG___I20273_d.AG___	Unrelated	NA	2.35831	1.01255	0.26678	0.0118763	N/A	0.813333	2354	620.214	-0.0125532
I3778.AG___I20274.AG___	Unrelated	NA	2.21623	1.03486	0.272657	0.0152894	N/A	0.84	1291	340.143	-0.0348587
I3778.AG___I20275.AG___	Unrelated	NA	2.13053	1.02376	0.269732	0.0145318	N/A	0.751678	1457	383.879	-0.0237588
I3778.AG___I20278.AG___	Unrelated	NA	3.68533	1.0011	0.263762	0.00678099	N/A	0.695364	6794	1790.03	-0.00109919
I3778.AG___I20382.AG___	Unrelated	NA	2.46969	1.031	0.27164	0.0133086	N/A	0.795918	1756	462.658	-0.0309996
I3778.AG___I20384.AG___	Unrelated	NA	3.72607	1.05887	0.278983	0.0107917	N/A	0.731544	2674	704.526	-0.0588686
I3778.AG___I20385.AG___	Unrelated	NA	3.5977	1.0063	0.265131	0.00732672	N/A	0.735099	5254	1384.28	-0.00629589
I3778.AG___I20386.AG___	Unrelated	NA	4.22548	1.03868	0.273663	0.0082573	N/A	0.763158	4469	1177.46	-0.0386776
I3778.AG___I20388.AGTW___	Unrelated	NA	3.85075	0.987972	0.260303	0.0055915	N/A	0.675497	9293	2448.45	0.0120281
I3778.AG___I20389.AGTW___	Unrelated	NA	3.58831	1.00507	0.264808	0.00725573	N/A	0.733333	5774	1521.29	-0.00506779
I3778.AG___I20390.AG___	Unrelated	NA	4.25432	0.997229	0.262742	0.00563439	N/A	0.763158	10516	2770.68	0.00277087
I3778.AG___I20391.AGTW___	Unrelated	NA	2.56625	1.01049	0.266236	0.0107022	N/A	0.724832	2479	653.148	-0.0104901
I3778.AG___I20392.AG___	Unrelated	NA	2.17774	0.986888	0.260018	0.0097559	N/A	0.761905	3369	887.639	0.0131123
I3778.AG___I20393.AG___	Unrelated	NA	5.28076	1.02506	0.270075	0.0059277	N/A	0.776316	8294	2185.24	-0.0250585
I3778.AG___I20394.AG___	Unrelated	NA	8.13897	1.02383	0.269752	0.00380637	N/A	0.763158	20074	5288.95	-0.0238332
I3778.AG___I20396.AGTW___	Unrelated	NA	4.6045	1.03645	0.273075	0.00744986	N/A	0.735099	5493	1447.25	-0.0364451
I3778.AG___I20397.AG___	Unrelated	NA	3.86218	1.02978	0.27132	0.00842726	N/A	0.8	4456	1174.03	-0.0297831
I3778.AG___I20400.AG___	Unrelated	NA	4.74766	1.00357	0.264413	0.00540074	N/A	0.743421	9436	2486.13	-0.00356907
I3778.AG___I20401.AG___	Unrelated	NA	2.93681	1.0007	0.263657	0.0084736	N/A	0.713333	3899	1027.28	-0.000701449
I3778.AG___I20402.AG___	Unrelated	NA	4.1542	1.00529	0.264866	0.00628146	N/A	0.741722	6962	1834.3	-0.00529043
I3778.AG___I20407.TW___	Second Degree	0.0178813	0.634767	0.903681	0.238095	0.0378466	N/A	0.987013	126	33.1975	0.0963186
I3778.AG___I20408.AGTW___	Unrelated	NA	2.38392	1.02335	0.269625	0.0129419	N/A	0.834437	2051	540.382	-0.0233498
I3778.AG___I30586.TW___	Unrelated	NA	7.89003	1.02268	0.269447	0.00388788	N/A	0.763158	27330	7200.7	-0.0226777
I3778.AG___I30587.TW___	Unrelated	NA	8.7146	1.02292	0.269511	0.00352735	N/A	0.809211	27138	7150.12	-0.0229202
I3778.AG___I30589.TW___	Unrelated	NA	7.86291	1.01239	0.266738	0.00355669	N/A	0.789474	27124	7146.43	-0.0123937
I3778.AG___I30590.TW___	Unrelated	NA	5.25698	0.976842	0.257371	0.00353798	N/A	0.684211	27167	7157.76	0.0231579
I3778.AG___I30591.TW___	Unrelated	NA	9.30673	1.0225	0.269402	0.00329112	N/A	0.763158	27253	7180.42	-0.0225033
I3778.AG___I30592.TW___	Unrelated	NA	7.92065	1.00607	0.265072	0.00332041	N/A	0.789474	27087	7136.68	-0.00606997
I3778.AG___I30597.TW___	Unrelated	NA	8.19102	1.01034	0.266196	0.00334807	N/A	0.769737	27059	7129.3	-0.0103371
I3778.AG___I30598.TW___	Unrelated	NA	8.01314	1.02124	0.269068	0.00378076	N/A	0.789474	27127	7147.22	-0.0212363
I3778.AG___I30599.TW___	Unrelated	NA	8.02604	1.01329	0.266974	0.00351381	N/A	0.769737	27115	7144.06	-0.0132897
I3778.AG___I30930.TW___	Unrelated	NA	6.10447	0.991343	0.261192	0.00367268	N/A	0.723684	22941	6044.32	0.00865662
I3778.AG___I30931.TW___	Unrelated	NA	5.06877	1.00303	0.26427	0.00503043	N/A	0.75	12824	3378.77	-0.0030272
I3778.AG___I30932.TW___	Unrelated	NA	6.27752	0.999565	0.263358	0.00391649	N/A	0.769737	19745	5202.27	0.000435428
I3778.AG___I30933.TW___	Unrelated	NA	5.62864	1.01379	0.267106	0.00503384	N/A	0.736842	13212	3481	-0.0137894
I3778.AG___I31804.TW___	Unrelated	NA	4.70078	1.00889	0.265816	0.00575306	N/A	0.684211	7287	1919.92	-0.00889391
I3778.AG___I31805.TW___	Unrelated	NA	4.06246	1.03861	0.273644	0.00858405	N/A	0.84	3965	1044.67	-0.0386069
I3778.AG___I31806.TW___	Unrelated	NA	5.60221	0.987613	0.260209	0.00382652	N/A	0.690789	24023	6329.4	0.0123868
I3778.AG___I31807.TW___	Unrelated	NA	6.58462	1.01447	0.267285	0.00433028	N/A	0.723684	18860	4969.09	-0.0144711
I3778.AG___I31808.TW___	Unrelated	NA	2.65921	0.994742	0.262087	0.00876772	N/A	0.751678	3785	997.244	0.00525804
I3778.AG___I31809.TW___	Unrelated	NA	2.54387	0.98786	0.260274	0.00845247	N/A	0.733333	3869	1019.38	0.01214
I3778.AG___I35495.TW___	Unrelated	NA	2.49641	1.00049	0.263602	0.0099464	N/A	0.741722	3198	842.585	-0.000492332
I3778.AG___I3866.AG___	Unrelated	NA	2.27752	0.976372	0.257247	0.00811198	N/A	0.688742	4381	1154.27	0.023628
I3778.AG___I7672.AG___	Unrelated	NA	2.59532	1.02426	0.269865	0.0119805	N/A	0.812081	2001	527.209	-0.0242626
I3778.AG___I7673.AG___	Unrelated	NA	4.27835	1.00164	0.263904	0.00587419	N/A	0.688742	10231	2695.59	-0.00163693
I3778.AG___I7674.AG___	Unrelated	NA	2.19813	1.04628	0.275665	0.016784	N/A	0.834483	1052	277.173	-0.0462776
I3778.AG___I7675.AG___	Unrelated	NA	3.42292	1.00704	0.265328	0.00775827	N/A	0.78	4681	1233.31	-0.00704205
I3778.AG___I7676.AG___	Unrelated	NA	2.43882	1.00722	0.265376	0.0109085	N/A	0.771812	2634	693.987	-0.00722397
I3778.AG___I8343.AG___	Unrelated	NA	2.90452	1.0116	0.266528	0.00955626	N/A	0.753333	3373	888.693	-0.0115981
I3866.AG___I12030_enhanced.AG___	Unrelated	NA	4.79785	1.03572	0.272883	0.00710969	N/A	0.743421	6413	1689.65	-0.0357178
I3866.AG___I12031.AG___	Unrelated	NA	10.0166	1.00006	0.263488	0.00246752	N/A	0.822368	73286	19308.8	-5.96495e-05
I3866.AG___I12032_enhanced.AG___	Unrelated	NA	6.57972	0.986267	0.259854	0.00320413	N/A	0.782895	40211	10594.5	0.013733
I3866.AG___I12033_enhanced.AG___	Unrelated	NA	4.39193	1.00017	0.263517	0.00563413	N/A	0.690789	10709	2821.53	-0.000167504
I3866.AG___I12034.AG___	Unrelated	NA	7.49615	0.98096	0.258456	0.00262589	N/A	0.769737	65988	17386	0.0190398
I3866.AG___I12162.AG___	Unrelated	NA	8.4503	1.00099	0.263732	0.00295376	N/A	0.769737	53251	14030.2	-0.000985306
I3866.AG___I12163.AG___	Unrelated	NA	11.4643	1.01075	0.266304	0.00240156	N/A	0.809211	57761	15218.4	-0.0107477
I3866.AG___I12164_enhanced.AG___	Unrelated	NA	4.08194	0.997778	0.262887	0.00590777	N/A	0.728477	8749	2305.12	0.00222167
I3866.AG___I13565.AG___	Unrelated	NA	5.73011	1.02536	0.270154	0.00547671	N/A	0.786667	9539	2513.26	-0.0253596
I3866.AG___I13571.AG___	Unrelated	NA	5.24462	0.98989	0.260809	0.0042018	N/A	0.697368	15751	4149.96	0.01011
I3866.AG___I13572.AG___	Unrelated	NA	6.00332	0.999958	0.263462	0.00411265	N/A	0.75	19240	5069.21	4.17389e-05
I3866.AG___I13573.AG___	Unrelated	NA	8.39609	0.995129	0.262189	0.00278907	N/A	0.763158	42763	11266.9	0.00487056
I3866.AG___I13574.AG___	Unrelated	NA	2.35487	0.985523	0.259658	0.00886935	N/A	0.72	4271	1125.29	0.0144773
I3866.AG___I13575.AG___	Unrelated	NA	9.65501	1.00099	0.263733	0.00258526	N/A	0.848684	48989	12907.3	-0.000987348
I3866.AG___I18408.AG___	Unrelated	NA	7.68262	1.02025	0.268808	0.00390961	N/A	0.763158	21201	5585.88	-0.0202508
I3866.AG___I18411.AG___	Unrelated	NA	3.75717	0.997771	0.262885	0.00641796	N/A	0.677632	8498	2238.99	0.00222851
I3866.AG___I19877.AGTW___	Unrelated	NA	2.32381	0.978835	0.257896	0.0082296	N/A	0.735099	4021	1059.42	0.0211654
I3866.AG___I19880.TW___	Unrelated	NA	2.15813	0.968324	0.255127	0.00757818	N/A	0.708609	4974	1310.51	0.0316765
I3866.AG___I19882.TW___	Unrelated	NA	2.44323	0.967329	0.254865	0.00658666	N/A	0.675497	6321	1665.41	0.0326706
I3866.AG___I19883.AG___	Unrelated	NA	3.71165	0.976374	0.257248	0.00497777	N/A	0.710526	13349	3517.09	0.023626
I3866.AG___I20267.AGTW___	Unrelated	NA	9.08479	1.00497	0.264783	0.00286316	N/A	0.796053	44493	11722.7	-0.00497467
I3866.AG___I20268.AGTW___	Unrelated	NA	7.09583	1.01341	0.267006	0.00397901	N/A	0.769737	19625	5170.65	-0.0134125
I3866.AG___I20270.AG___	Unrelated	NA	4.4584	0.978952	0.257927	0.00429636	N/A	0.710526	16873	4445.57	0.0210484
I3866.AG___I20271.AG___	Unrelated	NA	8.52391	0.988687	0.260492	0.00254813	N/A	0.756579	66789	17597.1	0.0113125
I3866.AG___I20273_d.AG___	Unrelated	NA	3.87712	0.992112	0.261394	0.00583482	N/A	0.703947	8535	2248.74	0.00788802
I3866.AG___I20274.AG___	Unrelated	NA	4.49876	1.03244	0.27202	0.00739052	N/A	0.728477	4757	1253.34	-0.0324423
I3866.AG___I20275.AG___	Unrelated	NA	4.70286	1.04009	0.274035	0.00749817	N/A	0.827815	5284	1392.19	-0.0400888
I3866.AG___I20278.AG___	Unrelated	NA	6.4612	1.00068	0.263651	0.0038506	N/A	0.736842	24631	6489.59	-0.000679238
I3866.AG___I20382.AG___	Unrelated	NA	4.52182	1.03653	0.273098	0.0075911	N/A	0.75	6137	1616.93	-0.0365316
I3866.AG___I20384.AG___	Unrelated	NA	3.36216	0.97685	0.257373	0.00553252	N/A	0.629139	9799	2581.77	0.0231498
I3866.AG___I20385.AG___	Unrelated	NA	7.86683	1.0256	0.270216	0.00399705	N/A	0.809211	18970	4998.07	-0.0255951
I3866.AG___I20386.AG___	Unrelated	NA	5.13319	0.994368	0.261989	0.00452287	N/A	0.736842	16161	4257.98	0.0056317
I3866.AG___I20388.AGTW___	Unrelated	NA	7.90919	0.999183	0.263257	0.0030958	N/A	0.730263	33906	8933.3	0.000817144
I3866.AG___I20389.AGTW___	Unrelated	NA	5.17012	0.979875	0.25817	0.00375197	N/A	0.743421	21083	5554.79	0.0201252
I3866.AG___I20390.AG___	Unrelated	NA	8.11639	1.0067	0.265239	0.00326093	N/A	0.782895	38011	10014.9	-0.00670459
I3866.AG___I20391.AGTW___	Unrelated	NA	3.89516	0.986829	0.260002	0.00545042	N/A	0.697368	8823	2324.62	0.0131713
I3866.AG___I20392.AG___	Unrelated	NA	6.17362	1.02329	0.269609	0.00499491	N/A	0.743421	12214	3218.05	-0.0232894
I3866.AG___I20393.AG___	Unrelated	NA	8.72404	1.02388	0.269764	0.00355247	N/A	0.789474	29726	7831.98	-0.0238784
I3866.AG___I20394.AG___	Unrelated	NA	11.4293	1.00611	0.265083	0.00230207	N/A	0.828947	72996	19232.4	-0.00611253
I3866.AG___I20396.AGTW___	Unrelated	NA	5.66562	0.990974	0.261094	0.00393997	N/A	0.717105	19920	5248.37	0.00902621
I3866.AG___I20397.AG___	Unrelated	NA	5.35136	1.00358	0.264417	0.00479221	N/A	0.710526	16179	4262.72	-0.00358406
I3866.AG___I20400.AG___	Unrelated	NA	9.21247	1.01084	0.266328	0.00299111	N/A	0.796053	34007	8959.91	-0.010836
I3866.AG___I20401.AG___	Unrelated	NA	7.06666	1.03299	0.272165	0.0047254	N/A	0.763158	14223	3747.37	-0.0329912
I3866.AG___I20402.AG___	Unrelated	NA	6.88425	0.996828	0.262637	0.0034666	N/A	0.730263	25659	6760.44	0.00317165
I3866.AG___I20407.TW___	Unrelated	NA	0.590122	0.952616	0.250988	0.0207011	N/A	0.901408	506	133.317	0.047384
I3866.AG___I20408.AGTW___	Unrelated	NA	3.01491	0.974972	0.256878	0.0060056	N/A	0.638158	7669	2020.57	0.025028
I3866.AG___I30586.TW___	Unrelated	NA	11.4118	1.00011	0.263502	0.00216703	N/A	0.868421	97673	25734.2	-0.000110633
I3866.AG___I30587.TW___	Unrelated	NA	10.4172	0.99213	0.261399	0.00217208	N/A	0.835526	97005	25558.2	0.00787042
I3866.AG___I30589.TW___	Unrelated	NA	9.83405	1.00148	0.263862	0.00255131	N/A	0.901316	97066	25574.2	-0.00147707
I3866.AG___I30590.TW___	Unrelated	NA	9.36819	0.98023	0.258264	0.00208063	N/A	0.848684	97141	25594	0.0197697
I3866.AG___I30591.TW___	Unrelated	NA	9.71792	0.997522	0.26282	0.00247456	N/A	0.848684	97390	25659.6	0.00247822
I3866.AG___I30592.TW___	Unrelated	NA	11.3631	1.00263	0.264164	0.00223464	N/A	0.875	96792	25502	-0.00262592
I3866.AG___I30597.TW___	Unrelated	NA	10.114	1.00108	0.263757	0.00247036	N/A	0.835526	96767	25495.4	-0.00108071
I3866.AG___I30598.TW___	Unrelated	NA	11.6469	1.00413	0.264562	0.0022143	N/A	0.835526	97036	25566.3	-0.00413353
I3866.AG___I30599.TW___	Unrelated	NA	9.46089	0.997563	0.26283	0.00254294	N/A	0.855263	97093	25581.3	0.00243689
I3866.AG___I30930.TW___	Unrelated	NA	9.01988	0.986075	0.259804	0.00233172	N/A	0.782895	82570	21754.9	0.0139245
I3866.AG___I30931.TW___	Unrelated	NA	7.62427	0.986799	0.259994	0.00278353	N/A	0.730263	46451	12238.6	0.0132011
I3866.AG___I30932.TW___	Unrelated	NA	9.69965	0.997943	0.262931	0.00249067	N/A	0.842105	71342	18796.7	0.00205662
I3866.AG___I30933.TW___	Unrelated	NA	9.34192	0.998952	0.263196	0.00261451	N/A	0.782895	47721	12573.2	0.0010477
I3866.AG___I31804.TW___	Unrelated	NA	7.44846	1.00553	0.26493	0.00351183	N/A	0.75	26943	7098.74	-0.00553048
I3866.AG___I31805.TW___	Unrelated	NA	3.79376	0.971476	0.255957	0.00452987	N/A	0.644737	14772	3892.02	0.0285241
I3866.AG___I31806.TW___	Unrelated	NA	10.0701	0.986099	0.25981	0.00208915	N/A	0.855263	85959	22647.8	0.0139014
I3866.AG___I31807.TW___	Unrelated	NA	9.51717	0.995518	0.262292	0.00247129	N/A	0.835526	67444	17769.6	0.0044819
I3866.AG___I31808.TW___	Unrelated	NA	4.8037	0.991392	0.261205	0.00466985	N/A	0.736842	13499	3556.62	0.00860811
I3866.AG___I31809.TW___	Unrelated	NA	4.83142	0.992966	0.261619	0.00472889	N/A	0.657895	14093	3713.12	0.0070341
I3866.AG___I35495.TW___	Unrelated	NA	4.15506	0.993338	0.261717	0.00552228	N/A	0.723684	11436	3013.07	0.00666161
I3866.AG___I7672.AG___	Unrelated	NA	2.29993	0.963402	0.25383	0.00654714	N/A	0.682119	7115	1874.61	0.0365981
I3866.AG___I7673.AG___	Unrelated	NA	7.75466	0.989658	0.260748	0.00283386	N/A	0.75	37427	9860.99	0.0103424
I3866.AG___I7674.AG___	Unrelated	NA	2.87137	1.0055	0.264922	0.00910726	N/A	0.768212	3669	966.681	-0.00550261
I3866.AG___I7675.AG___	Unrelated	NA	6.31619	1.00407	0.264546	0.00408056	N/A	0.763158	17067	4496.69	-0.00407283
I3866.AG___I7676.AG___	Unrelated	NA	3.53311	0.989575	0.260726	0.00621371	N/A	0.717105	9370	2468.74	0.0104254
I3866.AG___I8343.AG___	Unrelated	NA	3.67678	0.975985	0.257145	0.00499708	N/A	0.657895	12386	3263.37	0.0240153
I7672.AG___I12030_enhanced.AG___	Unrelated	NA	2.40543	1.00225	0.264065	0.010515	N/A	0.735099	3075	810.178	-0.00224883
I7672.AG___I12031.AG___	Unrelated	NA	7.48497	0.984387	0.259359	0.00275044	N/A	0.710526	36035	9494.23	0.0156129
I7672.AG___I12032_enhanced.AG___	Unrelated	NA	5.65319	0.985569	0.25967	0.00369676	N/A	0.730263	19544	5149.31	0.0144305
I7672.AG___I12033_enhanced.AG___	Unrelated	NA	2.8988	0.988363	0.260406	0.00746324	N/A	0.688742	5069	1335.54	0.0116374
I7672.AG___I12034.AG___	Unrelated	NA	5.37858	0.969768	0.255507	0.00311147	N/A	0.677632	32457	8551.53	0.0302318
I7672.AG___I12162.AG___	Unrelated	NA	6.45301	0.989297	0.260653	0.00339075	N/A	0.736842	27646	7283.96	0.0107032
I7672.AG___I12163.AG___	Unrelated	NA	7.28428	1.00012	0.263504	0.0033953	N/A	0.822368	27806	7326.12	-0.000120484
I7672.AG___I12164_enhanced.AG___	Unrelated	NA	2.5221	0.983183	0.259042	0.00803689	N/A	0.684564	4258	1121.87	0.0168167
I7672.AG___I13565.AG___	Unrelated	NA	3.92764	1.01856	0.268362	0.00753368	N/A	0.704698	4602	1212.5	-0.0185562
I7672.AG___I13571.AG___	Unrelated	NA	2.49228	0.964501	0.25412	0.00615806	N/A	0.695364	7343	1934.68	0.0354988
I7672.AG___I13572.AG___	Unrelated	NA	3.8249	0.989145	0.260613	0.0057101	N/A	0.697368	9305	2451.61	0.0108549
I7672.AG___I13573.AG___	Unrelated	NA	4.99997	0.9881	0.260337	0.00431305	N/A	0.697368	20823	5486.29	0.0119003
I7672.AG___I13574.AG___	Unrelated	NA	1.43011	0.973001	0.256359	0.0122978	N/A	0.813333	2005	528.262	0.0269988
I7672.AG___I13575.AG___	Unrelated	NA	8.15033	1.01436	0.267256	0.00349484	N/A	0.789474	24658	6496.71	-0.0143602
I7672.AG___I18408.AG___	Unrelated	NA	4.29925	0.996533	0.262559	0.00553284	N/A	0.715232	10371	2732.47	0.00346707
I7672.AG___I18411.AG___	Unrelated	NA	2.12583	0.978929	0.257921	0.00900777	N/A	0.744966	3819	1006.2	0.0210709
I7672.AG___I19877.AGTW___	Unrelated	NA	2.21583	0.999971	0.263465	0.0111439	N/A	0.824324	2228	587.017	2.86348e-05
I7672.AG___I19880.TW___	Unrelated	NA	2.21819	0.99187	0.26133	0.0101697	N/A	0.74	2736	720.861	0.00813036
I7672.AG___I19882.TW___	Unrelated	NA	2.53408	0.989832	0.260793	0.00869014	N/A	0.738255	3428	903.184	0.0101683
I7672.AG___I19883.AG___	Unrelated	NA	2.7106	0.96936	0.2554	0.00613434	N/A	0.68	7130	1878.56	0.0306401
I7672.AG___I20267.AGTW___	Unrelated	NA	5.46362	0.981919	0.258709	0.003649	N/A	0.723684	23884	6292.78	0.0180807
I7672.AG___I20268.AGTW___	Unrelated	NA	3.55673	0.976072	0.257168	0.00517219	N/A	0.708609	10184	2683.2	0.0239282
I7672.AG___I20270.AG___	Unrelated	NA	5.83946	1.02849	0.270978	0.00551527	N/A	0.655629	8628	2273.24	-0.0284875
I7672.AG___I20271.AG___	Unrelated	NA	8.19017	0.992706	0.261551	0.00278124	N/A	0.776316	34911	9198.09	0.00729387
I7672.AG___I20273_d.AG___	Unrelated	NA	1.53513	0.956887	0.252113	0.00869074	N/A	0.726667	4022	1059.69	0.0431133
I7672.AG___I20274.AG___	Unrelated	NA	3.00625	1.02785	0.270809	0.0106569	N/A	0.76	2607	686.873	-0.0278466
I7672.AG___I20275.AG___	Unrelated	NA	1.89341	0.985815	0.259735	0.0110717	N/A	0.701987	2568	676.597	0.0141849
I7672.AG___I20278.AG___	Unrelated	NA	5.21013	1.00167	0.263913	0.00482536	N/A	0.703947	12830	3380.35	-0.00167065
I7672.AG___I20382.AG___	Unrelated	NA	2.52425	1.01164	0.26654	0.0110005	N/A	0.738255	2630	692.933	-0.0116422
I7672.AG___I20384.AG___	Unrelated	NA	2.96194	0.999592	0.263365	0.00830304	N/A	0.753333	4826	1271.52	0.000407746
I7672.AG___I20385.AG___	Unrelated	NA	4.39086	1.00369	0.264444	0.00584668	N/A	0.728477	8758	2307.49	-0.00368692
I7672.AG___I20386.AG___	Unrelated	NA	3.23256	0.986243	0.259848	0.00651988	N/A	0.703947	7362	1939.68	0.0137573
I7672.AG___I20388.AGTW___	Unrelated	NA	4.19054	0.97181	0.256045	0.00412195	N/A	0.625	16294	4293.02	0.0281903
I7672.AG___I20389.AGTW___	Unrelated	NA	2.35846	0.952329	0.250912	0.00514764	N/A	0.657895	10685	2815.2	0.0476712
I7672.AG___I20390.AG___	Unrelated	NA	5.69057	0.99605	0.262432	0.0041577	N/A	0.769737	18119	4773.86	0.00395045
I7672.AG___I20391.AGTW___	Unrelated	NA	3.67889	1.01407	0.267181	0.00772207	N/A	0.721854	4540	1196.17	-0.0140739
I7672.AG___I20392.AG___	Unrelated	NA	2.55651	0.977997	0.257675	0.00739417	N/A	0.662252	5635	1484.67	0.0220034
I7672.AG___I20393.AG___	Unrelated	NA	5.75616	1.00469	0.264708	0.00450579	N/A	0.75	13479	3551.35	-0.0046894
I7672.AG___I20394.AG___	Unrelated	NA	8.45354	1.00491	0.264766	0.00307494	N/A	0.802632	37112	9777.99	-0.00490973
I7672.AG___I20396.AGTW___	Unrelated	NA	3.77267	0.980946	0.258452	0.00521652	N/A	0.735099	10234	2696.38	0.0190544
I7672.AG___I20397.AG___	Unrelated	NA	3.28927	0.984209	0.259312	0.00624459	N/A	0.695364	7705	2030.06	0.0157906
I7672.AG___I20400.AG___	Unrelated	NA	6.32374	1.0125	0.266766	0.00442685	N/A	0.776316	16074	4235.06	-0.012501
I7672.AG___I20401.AG___	Unrelated	NA	3.92157	1.00271	0.264186	0.00648069	N/A	0.766667	6908	1820.07	-0.00270964
I7672.AG___I20402.AG___	Unrelated	NA	4.42439	0.987078	0.260068	0.00481333	N/A	0.710526	12639	3330.03	0.0129216
I7672.AG___I20407.TW___	Unrelated	NA	1.31645	1.048	0.276119	0.0283697	N/A	0.973913	268	70.6106	-0.0480007
I7672.AG___I20408.AGTW___	Unrelated	NA	2.88185	1.00601	0.265057	0.00912092	N/A	0.761589	3852	1014.9	-0.0060142
I7672.AG___I30586.TW___	Unrelated	NA	9.2608	0.995947	0.262405	0.0025519	N/A	0.789474	54355	14321	0.00405345
I7672.AG___I30587.TW___	Unrelated	NA	8.61766	0.998798	0.263156	0.00282953	N/A	0.835526	53816	14179	0.00120163
I7672.AG___I30589.TW___	Unrelated	NA	8.48873	0.994707	0.262078	0.00274553	N/A	0.809211	53713	14151.9	0.0052926
I7672.AG___I30590.TW___	Unrelated	NA	7.9875	0.986695	0.259967	0.00265352	N/A	0.802632	53853	14188.8	0.0133053
I7672.AG___I30591.TW___	Unrelated	NA	7.39261	0.989023	0.26058	0.00295001	N/A	0.809211	54110	14256.5	0.0109774
I7672.AG___I30592.TW___	Unrelated	NA	7.8229	0.981175	0.258513	0.00252343	N/A	0.796053	53568	14113.7	0.0188255
I7672.AG___I30597.TW___	Unrelated	NA	9.06239	1.00942	0.265953	0.00299937	N/A	0.822368	53562	14112.1	-0.00941631
I7672.AG___I30598.TW___	Unrelated	NA	8.15111	0.985823	0.259737	0.00257209	N/A	0.782895	53762	14164.8	0.0141767
I7672.AG___I30599.TW___	Unrelated	NA	8.11687	0.987338	0.260136	0.00263209	N/A	0.822368	53841	14185.6	0.0126625
I7672.AG___I30930.TW___	Unrelated	NA	8.26471	0.994757	0.262091	0.00282152	N/A	0.828947	44992	11854.2	0.00524342
I7672.AG___I30931.TW___	Unrelated	NA	7.93506	1.01585	0.267649	0.00363916	N/A	0.756579	24704	6508.83	-0.0158515
I7672.AG___I30932.TW___	Unrelated	NA	6.30835	0.973806	0.256571	0.00282154	N/A	0.710526	38539	10154	0.0261935
I7672.AG___I30933.TW___	Unrelated	NA	4.9265	0.972857	0.256321	0.00356219	N/A	0.690789	25312	6669.02	0.027143
I7672.AG___I31804.TW___	Unrelated	NA	6.13176	1.00366	0.264436	0.00418536	N/A	0.75	14911	3928.64	-0.00365547
I7672.AG___I31805.TW___	Unrelated	NA	3.17314	0.982754	0.258929	0.00635225	N/A	0.697987	7168	1888.57	0.0172464
I7672.AG___I31806.TW___	Unrelated	NA	6.36251	0.96988	0.255537	0.00263492	N/A	0.684211	46553	12265.4	0.0301202
I7672.AG___I31807.TW___	Unrelated	NA	7.01938	1.00029	0.263548	0.00352968	N/A	0.75	37625	9913.15	-0.000287078
I7672.AG___I31808.TW___	Unrelated	NA	4.77489	1.01677	0.267891	0.00609829	N/A	0.697368	7462	1966.03	-0.0167688
I7672.AG___I31809.TW___	Unrelated	NA	2.89187	0.969183	0.255353	0.0057337	N/A	0.671053	7519	1981.05	0.030817
I7672.AG___I35495.TW___	Unrelated	NA	1.87073	0.954385	0.251454	0.00677929	N/A	0.649007	6017	1585.31	0.0456151
I7672.AG___I7673.AG___	Unrelated	NA	5.51657	0.991213	0.261157	0.00405783	N/A	0.717105	19494	5136.13	0.00878747
I7672.AG___I7674.AG___	Unrelated	NA	0.862398	0.947287	0.249584	0.0125372	N/A	0.743243	1803	475.041	0.0527133
I7672.AG___I7675.AG___	Unrelated	NA	3.60838	0.984258	0.259325	0.00569592	N/A	0.688742	8445	2225.03	0.0157416
I7672.AG___I7676.AG___	Unrelated	NA	2.28342	0.969497	0.255436	0.0072978	N/A	0.781457	4921	1296.55	0.0305028
I7672.AG___I8343.AG___	Unrelated	NA	4.46302	1.01998	0.268738	0.00671422	N/A	0.715232	6084	1602.97	-0.0199836
I7673.AG___I12030_enhanced.AG___	Unrelated	NA	4.40149	0.979207	0.257994	0.00436719	N/A	0.666667	16043	4226.89	0.020793
I7673.AG___I12031.AG___	Unrelated	NA	13.4475	0.998835	0.263165	0.00181398	N/A	0.927632	187137	49305.5	0.00116539
I7673.AG___I12032_enhanced.AG___	Unrelated	NA	9.67816	0.992932	0.26161	0.00235979	N/A	0.848684	101418	26720.9	0.0070678
I7673.AG___I12033_enhanced.AG___	Unrelated	NA	7.54386	1.00564	0.264958	0.00347116	N/A	0.763158	26023	6856.35	-0.00563773
I7673.AG___I12034.AG___	Unrelated	NA	10.6394	0.986089	0.259807	0.00197712	N/A	0.856209	169133	44561.9	0.013911
I7673.AG___I12162.AG___	Unrelated	NA	12.4964	0.99374	0.261823	0.00184464	N/A	0.914474	143234	37738.2	0.00625957
I7673.AG___I12163.AG___	Unrelated	NA	11.4775	1.00811	0.265609	0.00233822	N/A	0.908497	144404	38046.5	-0.00810882
I7673.AG___I12164_enhanced.AG___	Unrelated	NA	7.39406	1.00878	0.265785	0.00365333	N/A	0.697368	22379	5896.25	-0.00877644
I7673.AG___I13565.AG___	Unrelated	NA	8.06845	1.01156	0.266519	0.003439	N/A	0.782895	23987	6319.92	-0.0115641
I7673.AG___I13571.AG___	Unrelated	NA	7.12038	0.986329	0.259871	0.00296314	N/A	0.75	38346	10103.1	0.0136708
I7673.AG___I13572.AG___	Unrelated	NA	9.98806	1.00753	0.265455	0.00267151	N/A	0.828947	48317	12730.2	-0.00752521
I7673.AG___I13573.AG___	Unrelated	NA	9.49734	1.00225	0.264066	0.00266325	N/A	0.881579	107424	28303.3	-0.00225155
I7673.AG___I13574.AG___	Unrelated	NA	4.6156	1.00209	0.264024	0.00547092	N/A	0.721854	10518	2771.2	-0.00209146
I7673.AG___I13575.AG___	Unrelated	NA	11.9553	0.997125	0.262715	0.00200272	N/A	0.875	128017	33729	0.00287479
I7673.AG___I18408.AG___	Unrelated	NA	9.34248	0.995027	0.262162	0.00250364	N/A	0.815789	53177	14010.7	0.00497328
I7673.AG___I18411.AG___	Unrelated	NA	6.54927	1.00424	0.264589	0.00394193	N/A	0.769737	20084	5291.58	-0.00423646
I7673.AG___I19877.AGTW___	Unrelated	NA	4.62758	0.987978	0.260305	0.00465322	N/A	0.736842	11863	3125.57	0.0120217
I7673.AG___I19880.TW___	Unrelated	NA	3.69189	0.971019	0.255837	0.00462225	N/A	0.625	14220	3746.58	0.028981
I7673.AG___I19882.TW___	Unrelated	NA	5.21628	0.992199	0.261417	0.00434126	N/A	0.736842	18021	4748.04	0.00780081
I7673.AG___I19883.AG___	Unrelated	NA	7.25286	0.984691	0.259439	0.00284952	N/A	0.763158	37265	9818.3	0.0153086
I7673.AG___I20267.AGTW___	Unrelated	NA	10.1691	0.994654	0.262064	0.00229045	N/A	0.901316	123592	32563.1	0.00534647
I7673.AG___I20268.AGTW___	Unrelated	NA	7.85051	0.987975	0.260304	0.00274278	N/A	0.769737	52600	13858.7	0.0120254
I7673.AG___I20270.AG___	Unrelated	NA	9.51189	1.00283	0.264218	0.00267514	N/A	0.776316	44452	11711.9	-0.0028278
I7673.AG___I20271.AG___	Unrelated	NA	14.0925	1.00016	0.263514	0.00175567	N/A	0.861842	179964	47415.6	-0.00015667
I7673.AG___I20273_d.AG___	Unrelated	NA	7.44675	1.01942	0.26859	0.00400421	N/A	0.736842	20898	5506.05	-0.0194243
I7673.AG___I20274.AG___	Unrelated	NA	3.92654	0.978212	0.257732	0.00482868	N/A	0.677632	13386	3526.84	0.0217881
I7673.AG___I20275.AG___	Unrelated	NA	7.17217	1.03629	0.273034	0.0047771	N/A	0.821192	13035	3434.36	-0.0362907
I7673.AG___I20278.AG___	Unrelated	NA	9.80286	1.00855	0.265725	0.00274949	N/A	0.882353	66185	17437.9	-0.00854862
I7673.AG___I20382.AG___	Unrelated	NA	5.46669	1.00221	0.264056	0.00462509	N/A	0.730263	14300	3767.66	-0.0022143
I7673.AG___I20384.AG___	Unrelated	NA	7.31054	1.00272	0.264188	0.00347663	N/A	0.802632	25444	6703.8	-0.0027156
I7673.AG___I20385.AG___	Unrelated	NA	9.93629	1.00751	0.265452	0.00268508	N/A	0.848684	46257	12187.4	-0.0075119
I7673.AG___I20386.AG___	Unrelated	NA	9.44003	1.01487	0.26739	0.0030316	N/A	0.855263	38412	10120.5	-0.0148701
I7673.AG___I20388.AGTW___	Unrelated	NA	10.4511	0.994491	0.262021	0.00222456	N/A	0.822368	84497	22262.6	0.00550873
I7673.AG___I20389.AGTW___	Unrelated	NA	8.77226	0.991545	0.261245	0.0025618	N/A	0.789474	55848	14714.4	0.00845526
I7673.AG___I20390.AG___	Unrelated	NA	10.1694	1.00252	0.264137	0.0024943	N/A	0.848684	93281	24577	-0.00252343
I7673.AG___I20391.AGTW___	Unrelated	NA	4.36992	0.979028	0.257947	0.00438793	N/A	0.684211	23311	6141.81	0.0209724
I7673.AG___I20392.AG___	Unrelated	NA	7.54696	0.997523	0.26282	0.00318643	N/A	0.802632	29739	7835.41	0.00247718
I7673.AG___I20393.AG___	Unrelated	NA	11.5239	1.0126	0.266792	0.00243149	N/A	0.835526	69616	18341.9	-0.0125993
I7673.AG___I20394.AG___	Unrelated	NA	13.7567	1.00517	0.264835	0.00189461	N/A	0.914474	192882	50819.1	-0.00517306
I7673.AG___I20396.AGTW___	Unrelated	NA	9.26245	0.994915	0.262133	0.0025221	N/A	0.809211	53553	14109.7	0.00508476
I7673.AG___I20397.AG___	Unrelated	NA	8.51071	0.996077	0.262439	0.00278086	N/A	0.789474	39171	10320.5	0.00392256
I7673.AG___I20400.AG___	Unrelated	NA	11.8978	1.01622	0.267745	0.00243515	N/A	0.894737	83460	21989.4	-0.0162161
I7673.AG___I20401.AG___	Unrelated	NA	8.81578	1.00563	0.264955	0.00297005	N/A	0.776316	35138	9257.9	-0.00562785
I7673.AG___I20402.AG___	Unrelated	NA	10.5941	1.00147	0.263861	0.00236818	N/A	0.862745	65383	17226.6	-0.00147302
I7673.AG___I20407.TW___	Unrelated	NA	1.3283	0.976995	0.257411	0.0140326	N/A	0.783784	1383	364.383	0.0230047
I7673.AG___I20408.AGTW___	Unrelated	NA	6.50253	1.00476	0.264727	0.00399146	N/A	0.769737	19930	5251.01	-0.00475954
I7673.AG___I30586.TW___	Unrelated	NA	13.1234	0.995743	0.262351	0.00179671	N/A	0.882353	282164	74342.5	0.00425685
I7673.AG___I30587.TW___	Unrelated	NA	13.2002	0.99621	0.262474	0.00179559	N/A	0.928105	278900	73482.5	0.00378988
I7673.AG___I30589.TW___	Unrelated	NA	13.6371	0.998264	0.263015	0.00177774	N/A	0.934641	278866	73473.5	0.00173576
I7673.AG___I30590.TW___	Unrelated	NA	11.5306	0.984084	0.259279	0.00177849	N/A	0.882353	279201	73561.8	0.0159158
I7673.AG___I30591.TW___	Unrelated	NA	11.3505	0.998668	0.263122	0.00214524	N/A	0.954248	280703	73957.5	0.00133227
I7673.AG___I30592.TW___	Unrelated	NA	12.9895	0.994657	0.262065	0.0017932	N/A	0.908497	277977	73239.3	0.00534283
I7673.AG___I30597.TW___	Unrelated	NA	13.4398	0.997178	0.262729	0.00178254	N/A	0.895425	277849	73205.6	0.00282192
I7673.AG___I30598.TW___	Unrelated	NA	12.9067	0.997493	0.262812	0.00186261	N/A	0.921569	279055	73523.3	0.00250707
I7673.AG___I30599.TW___	Unrelated	NA	13.2554	0.99923	0.26327	0.00184813	N/A	0.915033	279132	73543.6	0.000769826
I7673.AG___I30930.TW___	Unrelated	NA	12.1807	0.991322	0.261186	0.00184014	N/A	0.888889	234017	61657.1	0.00867788
I7673.AG___I30931.TW___	Unrelated	NA	10.0388	0.994716	0.26208	0.00232184	N/A	0.868421	129052	34001.7	0.00528379
I7673.AG___I30932.TW___	Unrelated	NA	10.8354	0.987723	0.260238	0.00198109	N/A	0.882353	199725	52622.1	0.0122772
I7673.AG___I30933.TW___	Unrelated	NA	11.6391	0.990412	0.260946	0.00190516	N/A	0.848684	131391	34617.9	0.0095881
I7673.AG___I31804.TW___	Unrelated	NA	7.98698	0.995033	0.262164	0.00292875	N/A	0.816993	77093	20311.9	0.00496695
I7673.AG___I31805.TW___	Unrelated	NA	6.24057	0.985886	0.259754	0.00336219	N/A	0.743421	36908	9724.24	0.0141136
I7673.AG___I31806.TW___	Unrelated	NA	12.8899	0.990039	0.260848	0.00171266	N/A	0.895425	242463	63882.3	0.00996115
I7673.AG___I31807.TW___	Unrelated	NA	11.5242	0.991198	0.261154	0.00194213	N/A	0.895425	194422	51224.9	0.00880153
I7673.AG___I31808.TW___	Unrelated	NA	7.84426	0.988796	0.260521	0.00277255	N/A	0.769737	38496	10142.6	0.0112041
I7673.AG___I31809.TW___	Unrelated	NA	6.64958	0.986665	0.259959	0.00318623	N/A	0.75817	39110	10304.4	0.0133351
I7673.AG___I35495.TW___	Unrelated	NA	6.82647	0.987925	0.260291	0.00315229	N/A	0.730263	31338	8256.7	0.0120753
I7673.AG___I7674.AG___	Unrelated	NA	2.86612	0.96526	0.254319	0.00542455	N/A	0.684211	9492	2500.88	0.0347403
I7673.AG___I7675.AG___	Unrelated	NA	9.10859	0.996474	0.262543	0.00260979	N/A	0.776316	44027	11599.9	0.00352635
I7673.AG___I7676.AG___	Unrelated	NA	5.81343	0.987983	0.260306	0.00370426	N/A	0.717105	24863	6550.72	0.0120166
I7673.AG___I8343.AG___	Unrelated	NA	7.85291	1.00545	0.264909	0.00332828	N/A	0.809211	31324	8253.01	-0.00545089
I7674.AG___I12030_enhanced.AG___	Unrelated	NA	2.03215	1.01379	0.267105	0.0139425	N/A	0.806667	1520	400.478	-0.0137879
I7674.AG___I12031.AG___	Unrelated	NA	7.97323	1.02258	0.269421	0.00384404	N/A	0.830065	17957	4731.18	-0.0225787
I7674.AG___I12032_enhanced.AG___	Unrelated	NA	4.82565	0.99784	0.262904	0.00500068	N/A	0.728477	9726	2562.53	0.00215953
I7674.AG___I12033_enhanced.AG___	Unrelated	NA	1.99202	0.990121	0.26087	0.0110931	N/A	0.758389	2530	666.586	0.00987947
I7674.AG___I12034.AG___	Unrelated	NA	5.593	0.998968	0.263201	0.00436771	N/A	0.712418	16022	4221.36	0.00103212
I7674.AG___I12162.AG___	Unrelated	NA	6.7465	1.03469	0.272613	0.0050161	N/A	0.756579	13532	3565.31	-0.0346925
I7674.AG___I12163.AG___	Unrelated	NA	6.30111	1.0252	0.270113	0.00497394	N/A	0.732026	13946	3674.39	-0.0252047
I7674.AG___I12164_enhanced.AG___	Unrelated	NA	3.35558	1.06441	0.280443	0.0124184	N/A	0.794702	2168	571.208	-0.06441
I7674.AG___I13565.AG___	Unrelated	NA	2.54202	1.01805	0.268229	0.0115881	N/A	0.765101	2304	607.041	-0.0180536
I7674.AG___I13571.AG___	Unrelated	NA	1.35572	0.951897	0.250799	0.00887112	N/A	0.748344	3756	989.603	0.048103
I7674.AG___I13572.AG___	Unrelated	NA	2.95182	0.999324	0.263294	0.00830756	N/A	0.662252	4626	1218.82	0.00067602
I7674.AG___I13573.AG___	Unrelated	NA	5.23791	1.00931	0.265924	0.00518378	N/A	0.695364	10236	2696.9	-0.00930516
I7674.AG___I13574.AG___	Unrelated	NA	2.73654	1.08549	0.285998	0.0172576	N/A	0.861111	1007	265.317	-0.0854946
I7674.AG___I13575.AG___	Unrelated	NA	4.71329	0.989642	0.260744	0.00466162	N/A	0.679739	12077	3181.96	0.0103577
I7674.AG___I18408.AG___	Unrelated	NA	1.92444	0.961987	0.253457	0.00763087	N/A	0.705882	5062	1333.7	0.0380131
I7674.AG___I18411.AG___	Unrelated	NA	1.58103	0.97614	0.257186	0.0116469	N/A	0.765101	1983	522.466	0.02386
I7674.AG___I19877.AGTW___	Unrelated	NA	2.36555	1.05607	0.278245	0.0166865	N/A	0.841379	1071	282.179	-0.0560669
I7674.AG___I19880.TW___	Unrelated	NA	0.886528	0.955243	0.25168	0.0145606	N/A	0.878378	1339	352.79	0.0447568
I7674.AG___I19882.TW___	Unrelated	NA	2.69376	1.03782	0.273438	0.0128688	N/A	0.805369	1664	438.418	-0.0378216
I7674.AG___I19883.AG___	Unrelated	NA	1.26758	0.951141	0.2506	0.00933081	N/A	0.708609	3336	878.944	0.048859
I7674.AG___I20267.AGTW___	Unrelated	NA	4.23512	0.988297	0.260389	0.00510423	N/A	0.695364	11671	3074.99	0.0117034
I7674.AG___I20268.AGTW___	Unrelated	NA	3.1181	0.996115	0.262449	0.0075934	N/A	0.766667	4900	1291.02	0.00388487
I7674.AG___I20270.AG___	Unrelated	NA	3.42647	1.01923	0.268539	0.00868724	N/A	0.715232	4167	1097.89	-0.0192277
I7674.AG___I20271.AG___	Unrelated	NA	6.44512	1.0198	0.26869	0.00464198	N/A	0.784314	17001	4479.3	-0.019803
I7674.AG___I20273_d.AG___	Unrelated	NA	2.98529	1.05108	0.27693	0.0127821	N/A	0.758389	2098	552.765	-0.0510789
I7674.AG___I20274.AG___	Unrelated	NA	1.93506	1.01896	0.268467	0.0153458	N/A	0.805369	1259	331.712	-0.0189564
I7674.AG___I20275.AG___	Unrelated	NA	2.93275	1.07508	0.283255	0.0151677	N/A	0.844595	1278	336.718	-0.0750839
I7674.AG___I20278.AG___	Unrelated	NA	4.98014	1.02791	0.270827	0.00643651	N/A	0.72	6314	1663.57	-0.0279126
I7674.AG___I20382.AG___	Unrelated	NA	2.11513	1.02154	0.269148	0.0143614	N/A	0.829932	1397	368.071	-0.0215417
I7674.AG___I20384.AG___	Unrelated	NA	2.52791	1.01047	0.266231	0.0108624	N/A	0.771812	2449	645.244	-0.0104701
I7674.AG___I20385.AG___	Unrelated	NA	2.9492	0.998357	0.26304	0.00822854	N/A	0.74	4448	1171.93	0.00164331
I7674.AG___I20386.AG___	Unrelated	NA	3.58266	1.03088	0.271608	0.00916534	N/A	0.76	3737	984.597	-0.0308788
I7674.AG___I20388.AGTW___	Unrelated	NA	3.67683	0.991552	0.261247	0.00611254	N/A	0.640523	8069	2125.96	0.0084479
I7674.AG___I20389.AGTW___	Unrelated	NA	2.50031	0.982944	0.258979	0.00808175	N/A	0.7	5151	1357.15	0.0170557
I7674.AG___I20390.AG___	Unrelated	NA	4.96351	1.01238	0.266734	0.00563344	N/A	0.718954	8964	2361.77	-0.0123773
I7674.AG___I20391.AGTW___	Unrelated	NA	1.55041	0.978339	0.257765	0.0122506	N/A	0.791946	2157	568.31	0.0216612
I7674.AG___I20392.AG___	Unrelated	NA	2.59147	1.00965	0.266015	0.0105127	N/A	0.748344	2763	727.975	-0.00965059
I7674.AG___I20393.AG___	Unrelated	NA	4.05344	1.01011	0.266137	0.00675115	N/A	0.730263	6801	1791.88	-0.0101141
I7674.AG___I20394.AG___	Unrelated	NA	6.49677	1.01203	0.266641	0.00428969	N/A	0.751634	18268	4813.12	-0.0120262
I7674.AG___I20396.AGTW___	Unrelated	NA	2.86319	0.989353	0.260667	0.00764719	N/A	0.769737	4945	1302.87	0.010647
I7674.AG___I20397.AG___	Unrelated	NA	4.61883	1.06942	0.281764	0.0093079	N/A	0.769737	3833	1009.89	-0.0694232
I7674.AG___I20400.AG___	Unrelated	NA	4.5717	1.01122	0.266429	0.00604956	N/A	0.756579	8126	2140.98	-0.0112202
I7674.AG___I20401.AG___	Unrelated	NA	3.1805	1.02451	0.269931	0.00979699	N/A	0.753333	3349	882.37	-0.0245141
I7674.AG___I20402.AG___	Unrelated	NA	4.06518	1.0157	0.267608	0.0070934	N/A	0.723684	6162	1623.52	-0.0156957
I7674.AG___I20407.TW___	Unrelated	NA	0.780993	1.01762	0.268116	0.0375726	N/A	1	138	36.3592	-0.0176239
I7674.AG___I20408.AGTW___	Unrelated	NA	1.72822	0.987889	0.260282	0.0124462	N/A	0.832215	1775	467.664	0.0121107
I7674.AG___I30586.TW___	Unrelated	NA	6.38031	0.99653	0.262558	0.0037281	N/A	0.738562	26337	6939.08	0.00346965
I7674.AG___I30587.TW___	Unrelated	NA	6.82887	1.00498	0.264784	0.0038091	N/A	0.79085	26025	6856.87	-0.00497709
I7674.AG___I30589.TW___	Unrelated	NA	7.44285	1.00054	0.263615	0.0033378	N/A	0.75817	26038	6860.3	-0.000539644
I7674.AG___I30590.TW___	Unrelated	NA	5.92716	0.989722	0.260764	0.00371046	N/A	0.771242	26058	6865.57	0.0102784
I7674.AG___I30591.TW___	Unrelated	NA	6.6951	1.0024	0.264105	0.00378379	N/A	0.771242	26179	6897.45	-0.0023998
I7674.AG___I30592.TW___	Unrelated	NA	6.66647	1.00511	0.264819	0.00390722	N/A	0.777778	25912	6827.1	-0.00511193
I7674.AG___I30597.TW___	Unrelated	NA	6.22773	0.999083	0.263231	0.00392741	N/A	0.771242	25981	6845.28	0.000917412
I7674.AG___I30598.TW___	Unrelated	NA	7.77829	1.01015	0.266146	0.00351929	N/A	0.79085	25997	6849.5	-0.0101474
I7674.AG___I30599.TW___	Unrelated	NA	7.03095	0.995758	0.262355	0.00335414	N/A	0.745098	26083	6872.15	0.00424236
I7674.AG___I30930.TW___	Unrelated	NA	5.87093	0.991117	0.261132	0.00380863	N/A	0.677632	21851	5757.14	0.0088826
I7674.AG___I30931.TW___	Unrelated	NA	7.23401	1.02851	0.270984	0.00445288	N/A	0.745098	12152	3201.72	-0.0285102
I7674.AG___I30932.TW___	Unrelated	NA	8.06686	1.01698	0.267947	0.00361664	N/A	0.784314	18694	4925.36	-0.0169824
I7674.AG___I30933.TW___	Unrelated	NA	4.11087	0.988862	0.260538	0.00529473	N/A	0.69281	12194	3212.78	0.011138
I7674.AG___I31804.TW___	Unrelated	NA	4.16364	1.00293	0.264245	0.00611799	N/A	0.712418	7213	1900.43	-0.00293229
I7674.AG___I31805.TW___	Unrelated	NA	3.23814	1.02186	0.269231	0.00940627	N/A	0.754967	3588	945.339	-0.0218552
I7674.AG___I31806.TW___	Unrelated	NA	7.41138	1.00683	0.265273	0.0035757	N/A	0.803922	22671	5973.19	-0.00683289
I7674.AG___I31807.TW___	Unrelated	NA	5.91768	1.00587	0.26502	0.00443559	N/A	0.75817	18142	4779.92	-0.00587484
I7674.AG___I31808.TW___	Unrelated	NA	3.25043	1.01987	0.268707	0.0092097	N/A	0.72	3528	929.531	-0.019869
I7674.AG___I31809.TW___	Unrelated	NA	2.09576	0.970619	0.255731	0.00809225	N/A	0.695364	3664	965.363	0.029381
I7674.AG___I35495.TW___	Unrelated	NA	3.44721	1.03349	0.272297	0.00972536	N/A	0.773333	2960	779.879	-0.033494
I7674.AG___I7675.AG___	Unrelated	NA	3.70868	1.02529	0.270135	0.00845677	N/A	0.774834	4209	1108.96	-0.0252887
I7674.AG___I7676.AG___	Unrelated	NA	0.830625	0.940102	0.247691	0.0107377	N/A	0.718121	2382	627.592	0.0598982
I7674.AG___I8343.AG___	Unrelated	NA	3.15062	1.02387	0.269761	0.00983591	N/A	0.74	2973	783.304	-0.0238683
I7675.AG___I12030_enhanced.AG___	Unrelated	NA	3.55539	0.988879	0.260542	0.00612322	N/A	0.703947	7043	1855.64	0.0111213
I7675.AG___I12031.AG___	Unrelated	NA	8.93647	0.996322	0.262503	0.00265558	N/A	0.809211	82277	21677.7	0.00367796
I7675.AG___I12032_enhanced.AG___	Unrelated	NA	7.5533	0.993214	0.261685	0.00303345	N/A	0.763158	44546	11736.6	0.00678623
I7675.AG___I12033_enhanced.AG___	Unrelated	NA	3.34727	0.970133	0.255603	0.00502841	N/A	0.651316	11600	3056.28	0.0298668
I7675.AG___I12034.AG___	Unrelated	NA	8.45909	0.985523	0.259658	0.0024691	N/A	0.796053	73978	19491.2	0.0144769
I7675.AG___I12162.AG___	Unrelated	NA	9.07978	0.988586	0.260465	0.00238919	N/A	0.769737	61728	16263.6	0.011414
I7675.AG___I12163.AG___	Unrelated	NA	9.72495	1.00504	0.264801	0.00267656	N/A	0.855263	64335	16950.5	-0.00504377
I7675.AG___I12164_enhanced.AG___	Unrelated	NA	5.3341	1.01841	0.268323	0.00553997	N/A	0.743421	9742	2566.75	-0.0184087
I7675.AG___I13565.AG___	Unrelated	NA	4.51224	1.00025	0.263539	0.00548876	N/A	0.684211	10784	2841.29	-0.000250653
I7675.AG___I13571.AG___	Unrelated	NA	5.30224	0.986816	0.259999	0.00400337	N/A	0.723684	17127	4512.49	0.0131843
I7675.AG___I13572.AG___	Unrelated	NA	5.91758	0.988204	0.260365	0.00364891	N/A	0.756579	21443	5649.64	0.0117957
I7675.AG___I13573.AG___	Unrelated	NA	9.19073	0.997532	0.262822	0.0026168	N/A	0.763158	47515	12518.9	0.00246807
I7675.AG___I13574.AG___	Unrelated	NA	2.73791	0.98926	0.260643	0.00798819	N/A	0.706667	4604	1213.03	0.0107397
I7675.AG___I13575.AG___	Unrelated	NA	9.24218	0.995735	0.262349	0.00255099	N/A	0.809211	55613	14652.5	0.00426536
I7675.AG___I18408.AG___	Unrelated	NA	8.2388	1.00929	0.265921	0.00329532	N/A	0.809211	23349	6151.82	-0.00929477
I7675.AG___I18411.AG___	Unrelated	NA	4.77383	1.01672	0.267877	0.00609682	N/A	0.717105	8922	2350.7	-0.0167176
I7675.AG___I19877.AGTW___	Unrelated	NA	3.03979	0.991755	0.2613	0.00741115	N/A	0.695364	4845	1276.52	0.0082446
I7675.AG___I19880.TW___	Unrelated	NA	4.0417	1.0114	0.266477	0.0068547	N/A	0.695364	5963	1571.09	-0.0114018
I7675.AG___I19882.TW___	Unrelated	NA	5.07672	1.02235	0.269361	0.0060253	N/A	0.786667	7399	1949.43	-0.0223484
I7675.AG___I19883.AG___	Unrelated	NA	5.75466	1.00076	0.263673	0.00432712	N/A	0.671053	15834	4171.82	-0.000761267
I7675.AG___I20267.AGTW___	Unrelated	NA	8.13859	0.997702	0.262867	0.0029606	N/A	0.842105	52129	13734.6	0.00229784
I7675.AG___I20268.AGTW___	Unrelated	NA	5.54878	0.987858	0.260273	0.00387497	N/A	0.756579	22607	5956.32	0.0121423
I7675.AG___I20270.AG___	Unrelated	NA	4.9235	0.982014	0.258734	0.00405436	N/A	0.677632	19236	5068.16	0.0179864
I7675.AG___I20271.AG___	Unrelated	NA	9.13134	0.990997	0.261101	0.00244527	N/A	0.828947	77181	20335.1	0.00900286
I7675.AG___I20273_d.AG___	Unrelated	NA	4.14663	0.995279	0.262229	0.00565678	N/A	0.684211	9118	2402.34	0.00472147
I7675.AG___I20274.AG___	Unrelated	NA	4.20715	1.01712	0.267984	0.0069435	N/A	0.754967	5616	1479.66	-0.0171243
I7675.AG___I20275.AG___	Unrelated	NA	4.7134	1.03211	0.271933	0.00703545	N/A	0.713333	5722	1507.59	-0.032111
I7675.AG___I20278.AG___	Unrelated	NA	8.60681	1.00728	0.26539	0.00309264	N/A	0.763158	28558	7524.25	-0.00727665
I7675.AG___I20382.AG___	Unrelated	NA	2.88078	0.977671	0.25759	0.00653211	N/A	0.695364	6588	1735.76	0.0223286
I7675.AG___I20384.AG___	Unrelated	NA	3.12747	0.964896	0.254224	0.00494066	N/A	0.638158	11246	2963.01	0.0351035
I7675.AG___I20385.AG___	Unrelated	NA	5.67942	0.995312	0.262237	0.00413163	N/A	0.723684	20695	5452.56	0.00468846
I7675.AG___I20386.AG___	Unrelated	NA	5.01131	0.988216	0.260368	0.00430943	N/A	0.684211	17506	4612.35	0.0117836
I7675.AG___I20388.AGTW___	Unrelated	NA	5.84007	0.970985	0.255828	0.00292047	N/A	0.690789	37064	9765.35	0.0290155
I7675.AG___I20389.AGTW___	Unrelated	NA	5.34309	0.976573	0.2573	0.00346768	N/A	0.690789	24349	6415.29	0.0234273
I7675.AG___I20390.AG___	Unrelated	NA	7.40599	0.994759	0.262092	0.00314876	N/A	0.730263	41661	10976.5	0.00524112
I7675.AG___I20391.AGTW___	Unrelated	NA	4.20705	0.996601	0.262577	0.00565834	N/A	0.703947	10237	2697.17	0.00339925
I7675.AG___I20392.AG___	Unrelated	NA	5.51845	1.01659	0.267842	0.00526783	N/A	0.736842	13213	3481.26	-0.0165852
I7675.AG___I20393.AG___	Unrelated	NA	6.09735	0.997766	0.262884	0.00395451	N/A	0.763158	32094	8455.89	0.00223366
I7675.AG___I20394.AG___	Unrelated	NA	8.96617	1.00034	0.263563	0.00276499	N/A	0.809211	83589	22023.4	-0.000344825
I7675.AG___I20396.AGTW___	Unrelated	NA	6.78624	1.00023	0.263532	0.00364857	N/A	0.769737	22927	6040.63	-0.000225999
I7675.AG___I20397.AG___	Unrelated	NA	4.88266	0.987279	0.260121	0.00437237	N/A	0.736842	17884	4711.94	0.0127215
I7675.AG___I20400.AG___	Unrelated	NA	9.82709	1.01219	0.266684	0.00284035	N/A	0.848684	37610	9909.2	-0.0121905
I7675.AG___I20401.AG___	Unrelated	NA	5.12347	0.990733	0.261031	0.00434453	N/A	0.697368	15615	4114.12	0.00926653
I7675.AG___I20402.AG___	Unrelated	NA	6.71287	0.991417	0.261211	0.00334272	N/A	0.736842	29011	7643.6	0.00858257
I7675.AG___I20407.TW___	Unrelated	NA	2.23815	1.08731	0.286477	0.0213144	N/A	0.898551	562	148.072	-0.0873121
I7675.AG___I20408.AGTW___	Unrelated	NA	4.03559	0.994102	0.261919	0.00573563	N/A	0.695364	8579	2260.33	0.00589776
I7675.AG___I30586.TW___	Unrelated	NA	12.3845	1.00032	0.263557	0.00200131	N/A	0.855263	117686	31007	-0.000321578
I7675.AG___I30587.TW___	Unrelated	NA	9.56522	0.992463	0.261487	0.00237472	N/A	0.835526	116461	30684.3	0.00753725
I7675.AG___I30589.TW___	Unrelated	NA	11.2239	0.99328	0.261702	0.00204298	N/A	0.875	116560	30710.4	0.00671952
I7675.AG___I30590.TW___	Unrelated	NA	10.0802	0.983945	0.259242	0.00203076	N/A	0.868421	116636	30730.4	0.0160552
I7675.AG___I30591.TW___	Unrelated	NA	11.2883	0.99876	0.263146	0.00215922	N/A	0.828947	117224	30885.3	0.00124022
I7675.AG___I30592.TW___	Unrelated	NA	11.1572	0.99062	0.261001	0.00199237	N/A	0.855263	116214	30619.2	0.00937965
I7675.AG___I30597.TW___	Unrelated	NA	11.238	0.994648	0.262062	0.00207247	N/A	0.861842	116064	30579.7	0.00535246
I7675.AG___I30598.TW___	Unrelated	NA	10.9311	0.992099	0.261391	0.00206924	N/A	0.881579	116584	30716.7	0.00790066
I7675.AG___I30599.TW___	Unrelated	NA	11.0196	0.991283	0.261176	0.00203309	N/A	0.894737	116680	30742	0.00871692
I7675.AG___I30930.TW___	Unrelated	NA	10.7379	0.989653	0.260746	0.00204641	N/A	0.855263	98034	25829.3	0.0103474
I7675.AG___I30931.TW___	Unrelated	NA	8.77092	0.991081	0.261123	0.00254826	N/A	0.789474	54821	14443.8	0.00891923
I7675.AG___I30932.TW___	Unrelated	NA	10.1789	0.986571	0.259934	0.00207904	N/A	0.822368	84329	22218.4	0.0134292
I7675.AG___I30933.TW___	Unrelated	NA	8.51504	0.992109	0.261394	0.00265666	N/A	0.809211	55755	14689.9	0.00789053
I7675.AG___I31804.TW___	Unrelated	NA	6.70848	0.993013	0.261632	0.00340758	N/A	0.776316	32347	8522.55	0.00698689
I7675.AG___I31805.TW___	Unrelated	NA	3.72282	0.970245	0.255633	0.0045291	N/A	0.682119	16066	4232.95	0.0297546
I7675.AG___I31806.TW___	Unrelated	NA	8.88482	0.982861	0.258957	0.00227183	N/A	0.789474	101990	26871.6	0.0171395
I7675.AG___I31807.TW___	Unrelated	NA	9.61911	0.989517	0.260711	0.00228073	N/A	0.815789	81205	21395.3	0.010483
I7675.AG___I31808.TW___	Unrelated	NA	5.45653	0.998106	0.262973	0.00443531	N/A	0.748344	15975	4208.97	0.00189447
I7675.AG___I31809.TW___	Unrelated	NA	4.52314	0.976141	0.257186	0.00407112	N/A	0.703947	16455	4335.44	0.0238593
I7675.AG___I35495.TW___	Unrelated	NA	4.7488	0.989671	0.260751	0.00462835	N/A	0.703947	13208	3479.95	0.0103293
I7675.AG___I7676.AG___	Unrelated	NA	3.84828	0.977681	0.257592	0.00489055	N/A	0.684211	11064	2915.06	0.0223186
I7675.AG___I8343.AG___	Unrelated	NA	4.9518	0.991768	0.261304	0.00455019	N/A	0.730263	13823	3641.98	0.00823202
I7676.AG___I12030_enhanced.AG___	Unrelated	NA	1.98367	0.964216	0.254044	0.00769913	N/A	0.693333	3956	1042.3	0.0357838
I7676.AG___I12031.AG___	Unrelated	NA	5.82366	0.977245	0.257477	0.00321195	N/A	0.756579	46474	12244.6	0.0227547
I7676.AG___I12032_enhanced.AG___	Unrelated	NA	7.25082	1.00161	0.263897	0.00346515	N/A	0.75	25275	6659.27	-0.00161154
I7676.AG___I12033_enhanced.AG___	Unrelated	NA	2.88979	0.979642	0.258109	0.00669141	N/A	0.710526	6567	1730.22	0.0203581
I7676.AG___I12034.AG___	Unrelated	NA	7.54836	0.981353	0.258559	0.00262143	N/A	0.723684	41971	11058.2	0.0186473
I7676.AG___I12162.AG___	Unrelated	NA	6.50844	0.98999	0.260835	0.00338993	N/A	0.796053	35325	9307.17	0.0100103
I7676.AG___I12163.AG___	Unrelated	NA	7.86146	1.00411	0.264556	0.00327981	N/A	0.776316	36136	9520.84	-0.00411271
I7676.AG___I12164_enhanced.AG___	Unrelated	NA	3.77803	1.01134	0.266459	0.00732853	N/A	0.777027	5468	1440.67	-0.0113365
I7676.AG___I13565.AG___	Unrelated	NA	3.80799	1.01026	0.266176	0.00719651	N/A	0.675497	5981	1575.83	-0.0102617
I7676.AG___I13571.AG___	Unrelated	NA	4.16785	0.989213	0.260631	0.00524457	N/A	0.730263	9642	2540.4	0.0107866
I7676.AG___I13572.AG___	Unrelated	NA	5.89603	1.02665	0.270494	0.00538032	N/A	0.776316	12174	3207.51	-0.0266516
I7676.AG___I13573.AG___	Unrelated	NA	6.44113	0.994426	0.262004	0.0036068	N/A	0.736842	26908	7089.52	0.00557428
I7676.AG___I13574.AG___	Unrelated	NA	2.44116	1.00069	0.263653	0.0101925	N/A	0.751678	2655	699.52	-0.000686783
I7676.AG___I13575.AG___	Unrelated	NA	5.77069	0.984821	0.259473	0.00358733	N/A	0.736842	31483	8294.91	0.0151787
I7676.AG___I18408.AG___	Unrelated	NA	5.17203	1.00098	0.26373	0.00482551	N/A	0.697368	13256	3492.59	-0.000975799
I7676.AG___I18411.AG___	Unrelated	NA	2.37926	0.977666	0.257588	0.00790843	N/A	0.701987	4876	1284.69	0.0223338
I7676.AG___I19877.AGTW___	Unrelated	NA	2.66215	1.00981	0.266058	0.0102497	N/A	0.716216	2849	750.633	-0.00981404
I7676.AG___I19880.TW___	Unrelated	NA	2.80669	1.00892	0.265823	0.00963796	N/A	0.697987	3397	895.016	-0.00892028
I7676.AG___I19882.TW___	Unrelated	NA	2.4761	0.98048	0.258329	0.00789848	N/A	0.646667	4262	1122.92	0.0195205
I7676.AG___I19883.AG___	Unrelated	NA	4.68566	1.01187	0.266601	0.00593912	N/A	0.748344	9096	2396.55	-0.0118728
I7676.AG___I20267.AGTW___	Unrelated	NA	6.05218	0.986167	0.259828	0.00347908	N/A	0.75	29889	7874.93	0.0138326
I7676.AG___I20268.AGTW___	Unrelated	NA	5.13306	0.9986	0.263104	0.00474017	N/A	0.703947	12592	3317.65	0.00140044
I7676.AG___I20270.AG___	Unrelated	NA	4.61705	0.999117	0.26324	0.0052995	N/A	0.688742	10895	2870.53	0.00088251
I7676.AG___I20271.AG___	Unrelated	NA	7.53975	0.995884	0.262388	0.00313221	N/A	0.743421	43893	11564.6	0.00411601
I7676.AG___I20273_d.AG___	Unrelated	NA	1.92566	0.959309	0.252751	0.0072596	N/A	0.633333	5179	1364.52	0.0406913
I7676.AG___I20274.AG___	Unrelated	NA	3.05293	1.01023	0.266168	0.00897358	N/A	0.726667	3340	879.998	-0.0102293
I7676.AG___I20275.AG___	Unrelated	NA	1.93925	0.974746	0.256819	0.00930613	N/A	0.727891	3263	859.711	0.0252537
I7676.AG___I20278.AG___	Unrelated	NA	5.65255	1.01112	0.266402	0.00488799	N/A	0.703947	16096	4240.85	-0.0111171
I7676.AG___I20382.AG___	Unrelated	NA	2.13718	0.986449	0.259902	0.00988701	N/A	0.768212	3686	971.16	0.0135506
I7676.AG___I20384.AG___	Unrelated	NA	2.50023	0.973765	0.25656	0.00711465	N/A	0.68	6326	1666.73	0.0262354
I7676.AG___I20385.AG___	Unrelated	NA	4.7647	0.997806	0.262894	0.00506275	N/A	0.668874	11788	3105.81	0.00219403
I7676.AG___I20386.AG___	Unrelated	NA	4.31161	0.995582	0.262308	0.00545886	N/A	0.715232	9790	2579.4	0.00441814
I7676.AG___I20388.AGTW___	Unrelated	NA	4.97642	0.985171	0.259565	0.0041784	N/A	0.684211	20804	5481.28	0.0148291
I7676.AG___I20389.AGTW___	Unrelated	NA	4.87021	0.994461	0.262013	0.00477212	N/A	0.721854	13610	3585.86	0.00553876
I7676.AG___I20390.AG___	Unrelated	NA	7.15294	1.00741	0.265424	0.00372601	N/A	0.769737	23389	6162.36	-0.0074064
I7676.AG___I20391.AGTW___	Unrelated	NA	2.50733	0.976014	0.257153	0.00733084	N/A	0.662252	5732	1510.22	0.0239862
I7676.AG___I20392.AG___	Unrelated	NA	3.24806	0.983278	0.259067	0.00624824	N/A	0.697368	7500	1976.04	0.0167223
I7676.AG___I20393.AG___	Unrelated	NA	6.09843	1.00016	0.263514	0.00405716	N/A	0.697368	17870	4708.25	-0.000158401
I7676.AG___I20394.AG___	Unrelated	NA	8.43081	1.00988	0.266075	0.00323844	N/A	0.776316	47295	12460.9	-0.00987618
I7676.AG___I20396.AGTW___	Unrelated	NA	4.38148	0.993308	0.261709	0.0052351	N/A	0.638158	13045	3437	0.00669166
I7676.AG___I20397.AG___	Unrelated	NA	3.98573	0.992878	0.261596	0.00572646	N/A	0.728477	9874	2601.53	0.0071219
I7676.AG___I20400.AG___	Unrelated	NA	5.71917	0.995492	0.262285	0.00411125	N/A	0.736842	20981	5527.92	0.00450753
I7676.AG___I20401.AG___	Unrelated	NA	4.26741	0.999819	0.263425	0.00577699	N/A	0.697368	8678	2286.41	0.00018136
I7676.AG___I20402.AG___	Unrelated	NA	5.04663	1.0005	0.263604	0.00492047	N/A	0.684211	16172	4260.88	-0.000498056
I7676.AG___I20407.TW___	Unrelated	NA	0.839088	0.992659	0.261538	0.0271324	N/A	0.984127	325	85.6286	0.0073407
I7676.AG___I20408.AGTW___	Unrelated	NA	3.26863	0.995247	0.26222	0.00717376	N/A	0.708609	4828	1272.05	0.0047525
I7676.AG___I30586.TW___	Unrelated	NA	7.60001	0.987542	0.26019	0.00281817	N/A	0.822368	67320	17737	0.0124582
I7676.AG___I30587.TW___	Unrelated	NA	6.84496	0.983863	0.259221	0.00298744	N/A	0.815789	66642	17558.3	0.0161369
I7676.AG___I30589.TW___	Unrelated	NA	8.39726	0.991586	0.261256	0.00267749	N/A	0.802632	66678	17567.8	0.00841435
I7676.AG___I30590.TW___	Unrelated	NA	7.17474	0.980427	0.258315	0.00272393	N/A	0.802632	66713	17577	0.0195734
I7676.AG___I30591.TW___	Unrelated	NA	8.9007	0.995289	0.262231	0.00263566	N/A	0.822368	67021	17658.2	0.00471129
I7676.AG___I30592.TW___	Unrelated	NA	8.24185	0.98226	0.258799	0.00242987	N/A	0.710526	66488	17517.8	0.0177398
I7676.AG___I30597.TW___	Unrelated	NA	6.66817	0.984987	0.259517	0.00311107	N/A	0.75	66354	17482.5	0.0150126
I7676.AG___I30598.TW___	Unrelated	NA	8.88484	1.00026	0.263542	0.00278787	N/A	0.809211	66627	17554.4	-0.000262919
I7676.AG___I30599.TW___	Unrelated	NA	8.2387	0.996073	0.262438	0.00287252	N/A	0.842105	66732	17582	0.00392726
I7676.AG___I30930.TW___	Unrelated	NA	7.41899	0.980437	0.258318	0.00263463	N/A	0.75	56051	14767.9	0.0195626
I7676.AG___I30931.TW___	Unrelated	NA	8.14679	1.01581	0.267638	0.00354324	N/A	0.769737	31296	8245.64	-0.01581
I7676.AG___I30932.TW___	Unrelated	NA	6.36897	0.977886	0.257646	0.00296343	N/A	0.717105	48326	12732.6	0.0221144
I7676.AG___I30933.TW___	Unrelated	NA	7.42249	0.99969	0.263391	0.00331678	N/A	0.756579	31869	8396.61	0.000310391
I7676.AG___I31804.TW___	Unrelated	NA	5.68839	0.999394	0.263313	0.00431419	N/A	0.723684	18347	4833.93	0.000606258
I7676.AG___I31805.TW___	Unrelated	NA	2.83197	0.967123	0.25481	0.00566332	N/A	0.701987	8991	2368.88	0.0328769
I7676.AG___I31806.TW___	Unrelated	NA	7.55687	0.985655	0.259693	0.00276848	N/A	0.809211	58057	15296.4	0.0143449
I7676.AG___I31807.TW___	Unrelated	NA	7.5388	0.992894	0.2616	0.00302809	N/A	0.782895	46357	12213.8	0.00710642
I7676.AG___I31808.TW___	Unrelated	NA	4.19378	0.994645	0.262062	0.00555335	N/A	0.677632	9265	2441.07	0.00535545
I7676.AG___I31809.TW___	Unrelated	NA	2.6853	0.965452	0.25437	0.00580866	N/A	0.695364	9325	2456.88	0.0345484
I7676.AG___I35495.TW___	Unrelated	NA	2.32058	0.956286	0.251955	0.00568099	N/A	0.655629	7672	2021.36	0.0437138
I7676.AG___I8343.AG___	Unrelated	NA	3.8761	0.989056	0.260589	0.00562865	N/A	0.677632	7909	2083.8	0.0109436
I8343.AG___I12030_enhanced.AG___	Unrelated	NA	3.16575	0.999457	0.263329	0.00775724	N/A	0.730263	5214	1373.75	0.000542895
I8343.AG___I12031.AG___	Unrelated	NA	10.7924	1.00663	0.26522	0.00245063	N/A	0.828947	60233	15869.7	-0.00663267
I8343.AG___I12032_enhanced.AG___	Unrelated	NA	7.87155	0.99999	0.26347	0.00313762	N/A	0.769737	32721	8621.08	9.84034e-06
I8343.AG___I12033_enhanced.AG___	Unrelated	NA	5.10502	1.02649	0.270453	0.0062058	N/A	0.717105	8593	2264.02	-0.0264929
I8343.AG___I12034.AG___	Unrelated	NA	9.22094	1.00543	0.264902	0.00283377	N/A	0.842105	54137	14263.6	-0.00542551
I8343.AG___I12162.AG___	Unrelated	NA	8.14853	0.989017	0.260579	0.00267616	N/A	0.776316	45445	11973.5	0.0109834
I8343.AG___I12163.AG___	Unrelated	NA	9.71779	1.02383	0.26975	0.00318781	N/A	0.828947	46480	12246.2	-0.0238275
I8343.AG___I12164_enhanced.AG___	Unrelated	NA	4.41183	1.02168	0.269184	0.00689323	N/A	0.733333	7363	1939.95	-0.0216767
I8343.AG___I13565.AG___	Unrelated	NA	3.39157	0.983494	0.259124	0.00600065	N/A	0.708609	7645	2014.25	0.0165062
I8343.AG___I13571.AG___	Unrelated	NA	5.60942	1.01271	0.266822	0.0050006	N/A	0.756579	12409	3269.43	-0.0127145
I8343.AG___I13572.AG___	Unrelated	NA	5.83189	1.01021	0.266163	0.00469674	N/A	0.781457	15746	4148.64	-0.0102109
I8343.AG___I13573.AG___	Unrelated	NA	7.29031	0.997166	0.262726	0.00328573	N/A	0.782895	34850	9182.02	0.00283357
I8343.AG___I13574.AG___	Unrelated	NA	2.74915	1.00047	0.263597	0.0090301	N/A	0.666667	3475	915.567	-0.000472864
I8343.AG___I13575.AG___	Unrelated	NA	8.9905	1.00941	0.265953	0.00302328	N/A	0.828947	41278	10875.6	-0.00941378
I8343.AG___I18408.AG___	Unrelated	NA	5.90618	1.00068	0.263652	0.00421252	N/A	0.743421	17580	4631.85	-0.000680684
I8343.AG___I18411.AG___	Unrelated	NA	3.23744	0.987669	0.260224	0.0066261	N/A	0.655629	6798	1791.09	0.0123312
I8343.AG___I19877.AGTW___	Unrelated	NA	3.75027	1.03049	0.271507	0.00872868	N/A	0.786667	3650	961.675	-0.0304939
I8343.AG___I19880.TW___	Unrelated	NA	2.24255	0.969895	0.255541	0.00747755	N/A	0.701987	4512	1188.79	0.0301047
I8343.AG___I19882.TW___	Unrelated	NA	3.68212	1.00655	0.265197	0.00717665	N/A	0.754967	5626	1482.3	-0.00654627
I8343.AG___I19883.AG___	Unrelated	NA	4.98643	0.995616	0.262318	0.00472193	N/A	0.723684	11650	3069.46	0.00438353
I8343.AG___I20267.AGTW___	Unrelated	NA	9.03994	1.0052	0.264843	0.002884	N/A	0.822368	39193	10326.3	-0.00520235
I8343.AG___I20268.AGTW___	Unrelated	NA	4.99899	0.98978	0.26078	0.00440248	N/A	0.703947	16976	4472.71	0.0102197
I8343.AG___I20270.AG___	Unrelated	NA	4.83841	0.996033	0.262427	0.0048891	N/A	0.75	14122	3720.76	0.0039667
I8343.AG___I20271.AG___	Unrelated	NA	9.9061	1.00102	0.263742	0.00252067	N/A	0.822368	57215	15074.6	-0.00102284
I8343.AG___I20273_d.AG___	Unrelated	NA	4.43938	1.01319	0.266948	0.00634681	N/A	0.686667	6874	1811.11	-0.0131907
I8343.AG___I20274.AG___	Unrelated	NA	3.08586	0.999617	0.263372	0.0079717	N/A	0.708609	4188	1103.42	0.000383333
I8343.AG___I20275.AG___	Unrelated	NA	4.49916	1.05304	0.277447	0.00859606	N/A	0.788079	4199	1106.32	-0.0530396
I8343.AG___I20278.AG___	Unrelated	NA	6.31497	0.989434	0.260689	0.00347058	N/A	0.664474	21144	5570.86	0.0105663
I8343.AG___I20382.AG___	Unrelated	NA	4.2112	1.04351	0.274936	0.00858746	N/A	0.82	4652	1225.67	-0.0435073
I8343.AG___I20384.AG___	Unrelated	NA	3.25337	0.977223	0.257472	0.00574774	N/A	0.703947	8432	2221.6	0.0227766
I8343.AG___I20385.AG___	Unrelated	NA	6.08665	1.01175	0.266569	0.00456691	N/A	0.782895	15043	3963.42	-0.0117532
I8343.AG___I20386.AG___	Unrelated	NA	5.36156	1.00336	0.264359	0.00477228	N/A	0.671053	12797	3371.66	-0.00336391
I8343.AG___I20388.AGTW___	Unrelated	NA	6.67833	1.00554	0.264931	0.003917	N/A	0.769737	27309	7195.17	-0.00553545
I8343.AG___I20389.AGTW___	Unrelated	NA	6.32658	1.00409	0.264551	0.00407474	N/A	0.756579	17679	4657.93	-0.00409389
I8343.AG___I20390.AG___	Unrelated	NA	7.39748	1.00741	0.265424	0.00360282	N/A	0.822368	30521	8041.45	-0.00740598
I8343.AG___I20391.AGTW___	Unrelated	NA	3.98814	1.00005	0.263485	0.00619667	N/A	0.703947	7397	1948.91	-4.80551e-05
I8343.AG___I20392.AG___	Unrelated	NA	4.11815	0.999382	0.26331	0.00595843	N/A	0.690789	9711	2558.58	0.00061823
I8343.AG___I20393.AG___	Unrelated	NA	7.28088	1.0199	0.268715	0.00411259	N/A	0.75	22682	5976.08	-0.0198986
I8343.AG___I20394.AG___	Unrelated	NA	11.576	1.01276	0.266834	0.00242417	N/A	0.875	61645	16241.8	-0.0127594
I8343.AG___I20396.AGTW___	Unrelated	NA	5.40636	0.991793	0.26131	0.00416881	N/A	0.677632	16976	4472.71	0.0082075
I8343.AG___I20397.AG___	Unrelated	NA	4.49789	0.991708	0.261288	0.00500586	N/A	0.717105	12890	3396.16	0.008292
I8343.AG___I20400.AG___	Unrelated	NA	8.37739	1.01799	0.268211	0.00351416	N/A	0.789474	27016	7117.97	-0.0179863
I8343.AG___I20401.AG___	Unrelated	NA	6.27548	1.02579	0.270268	0.00501888	N/A	0.769737	11311	2980.14	-0.0257915
I8343.AG___I20402.AG___	Unrelated	NA	6.291	1.00104	0.263747	0.0039699	N/A	0.743421	21187	5582.19	-0.00104034
I8343.AG___I20407.TW___	Unrelated	NA	0.553987	0.953159	0.251131	0.0223096	N/A	0.933333	442	116.455	0.046841
I8343.AG___I20408.AGTW___	Unrelated	NA	4.47634	1.02693	0.270568	0.00710304	N/A	0.769737	6272	1652.5	-0.0269291
I8343.AG___I30586.TW___	Unrelated	NA	12.2149	1.00918	0.265892	0.00222021	N/A	0.861842	87735	23115.8	-0.00918149
I8343.AG___I30587.TW___	Unrelated	NA	10.0766	0.992269	0.261435	0.00224911	N/A	0.855263	86813	22872.8	0.00773149
I8343.AG___I30589.TW___	Unrelated	NA	12.2383	1.01302	0.266904	0.00229865	N/A	0.921053	86919	22900.8	-0.0130227
I8343.AG___I30590.TW___	Unrelated	NA	10.7232	0.993669	0.261805	0.00214791	N/A	0.842105	86916	22900	0.00633096
I8343.AG___I30591.TW___	Unrelated	NA	11.9402	1.00827	0.265651	0.00225112	N/A	0.901316	87344	23012.7	-0.00826737
I8343.AG___I30592.TW___	Unrelated	NA	11.6454	1.00458	0.26468	0.00222478	N/A	0.875	86697	22842.3	-0.00458455
I8343.AG___I30597.TW___	Unrelated	NA	12.5155	1.00649	0.265183	0.00211024	N/A	0.888158	86612	22819.9	-0.00649069
I8343.AG___I30598.TW___	Unrelated	NA	11.2954	1.00366	0.264437	0.00227218	N/A	0.848684	86841	22880.2	-0.00366175
I8343.AG___I30599.TW___	Unrelated	NA	12.597	1.00534	0.264879	0.00207246	N/A	0.881579	86919	22900.8	-0.00533741
I8343.AG___I30930.TW___	Unrelated	NA	9.97999	0.996418	0.262529	0.00238044	N/A	0.828947	73112	19263	0.0035822
I8343.AG___I30931.TW___	Unrelated	NA	8.46307	0.998282	0.26302	0.00286515	N/A	0.769737	40438	10654.3	0.00171784
I8343.AG___I30932.TW___	Unrelated	NA	7.4046	0.988431	0.260424	0.00292417	N/A	0.802632	62690	16517.1	0.0115694
I8343.AG___I30933.TW___	Unrelated	NA	7.33759	0.99157	0.261251	0.00306359	N/A	0.776316	41906	11041.1	0.00843034
I8343.AG___I31804.TW___	Unrelated	NA	6.38199	1.00805	0.265593	0.00420264	N/A	0.789474	24097	6348.9	-0.00804901
I8343.AG___I31805.TW___	Unrelated	NA	4.04423	0.979923	0.258183	0.0047996	N/A	0.644737	12282	3235.97	0.0200773
I8343.AG___I31806.TW___	Unrelated	NA	10.1023	0.995876	0.262386	0.00233747	N/A	0.875	75953	20011.5	0.0041241
I8343.AG___I31807.TW___	Unrelated	NA	8.81163	0.989214	0.260631	0.00248068	N/A	0.769737	60461	15929.8	0.0107856
I8343.AG___I31808.TW___	Unrelated	NA	5.01473	0.995775	0.262359	0.00470361	N/A	0.677632	11995	3160.35	0.00422518
I8343.AG___I31809.TW___	Unrelated	NA	3.81435	0.980528	0.258342	0.00513069	N/A	0.721854	12197	3213.57	0.0194719
I8343.AG___I35495.TW___	Unrelated	NA	5.19827	1.01281	0.266846	0.00540071	N/A	0.710526	10017	2639.2	-0.0128052
PairIndividuals	Rel	Zup	Zdown	P0_mean	Nonnormalized_P0	Nonnormalized_P0_serr	1st_Type	Perc_Win_1stdeg_P0	OverlapNSNPs	NSNPsXNorm	KinshipCoefficient
I15419.AG___I15423.AG___	Unrelated	NA	4.25929	1.01205	0.26839	0.00658725	N/A	0.735099	8238	2184.68	-0.0120475
I15419.AG___I15427.AG___	Unrelated	NA	1.19909	0.963374	0.255482	0.0126338	N/A	0.777027	1824	483.716	0.0366257
I15419.AG___I18194.AG___	Unrelated	NA	6.07847	1.0084	0.267424	0.00445687	N/A	0.756579	19886	5273.68	-0.00840468
I15419.AG___I18195.AG___	Unrelated	NA	6.92924	1.01529	0.269251	0.00417331	N/A	0.769737	22544	5978.57	-0.0152936
I15419.AG___I18198.AG___	Unrelated	NA	5.99722	1.03001	0.273154	0.00547266	N/A	0.781457	11715	3106.76	-0.0300105
I15419.AG___I18399.AG___	Unrelated	NA	7.72131	1.0378	0.27522	0.0045182	N/A	0.782895	21045	5581.04	-0.0377998
I15419.AG___I18400.AG___	Unrelated	NA	8.23638	1.02189	0.271	0.00372332	N/A	0.782895	26369	6992.94	-0.021888
I15419.AG___I18401.AG___	Unrelated	NA	3.36219	1.0993	0.291528	0.0152266	N/A	0.844595	1204	319.295	-0.0992958
I15419.AG___I19658.AGTW___	Unrelated	NA	3.45926	1.0008	0.265409	0.00724879	N/A	0.713333	5565	1475.81	-0.00080457
I15419.AG___I19659.AG___	Unrelated	NA	7.47212	1.0073	0.267132	0.00358652	N/A	0.822368	39516	10479.5	-0.00730353
I15419.AG___I19660.AGTW___	Unrelated	NA	2.39446	0.99431	0.263686	0.00975296	N/A	0.748344	3087	818.658	0.00569018
I15419.AG___I19661.AG___	Unrelated	NA	7.71332	0.995472	0.263995	0.00306757	N/A	0.802632	43785	11611.6	0.00452843
I15419.AG___I19663.AG___	Unrelated	NA	8.12748	1.004	0.266255	0.00318941	N/A	0.789474	40187	10657.4	-0.00399637
I15419.AG___I19664.AG___	Unrelated	NA	2.3316	0.996155	0.264176	0.0102257	N/A	0.704698	3051	809.111	0.0038453
I15419.AG___I19665.AG___	Unrelated	NA	7.40409	1.00023	0.265257	0.00336623	N/A	0.796053	41292	10950.4	-0.00023287
I15419.AG___I19666.AG___	Unrelated	NA	7.00699	0.997054	0.264414	0.00343669	N/A	0.763158	41851	11098.7	0.00294577
I15419.AG___I19667.AG___	Unrelated	NA	5.75012	0.99439	0.263708	0.00406502	N/A	0.782895	35035	9291.12	0.00560988
I15419.AG___I19668.AG___	Unrelated	NA	3.44515	1.03085	0.273377	0.0095913	N/A	0.8	3219	853.664	-0.0308504
I15419.AG___I19669.AG___	Unrelated	NA	4.32073	0.988427	0.262126	0.00504383	N/A	0.675497	12246	3247.58	0.0115727
I15419.AG___I19670.AG___	Unrelated	NA	7.81943	1.00972	0.267774	0.00350924	N/A	0.789474	36557	9694.75	-0.0097218
I15419.AG___I19671.AGTW___	Unrelated	NA	3.09487	1.07576	0.285288	0.0145254	N/A	0.805369	1339	355.097	-0.0757633
I15419.AG___I19672.AG___	Unrelated	NA	5.52213	1.01553	0.269313	0.00524786	N/A	0.741722	13605	3607.98	-0.0155256
I15419.AG___I19673.AG___	Unrelated	NA	9.08161	1.01017	0.267893	0.0030347	N/A	0.842105	42502	11271.3	-0.010173
I15419.AG___I19675.AG___	Unrelated	NA	8.11463	1.01115	0.268152	0.00342815	N/A	0.809211	41484	11001.4	-0.011147
I15419.AG___I19676.AG___	Unrelated	NA	5.0181	0.982716	0.260612	0.00404107	N/A	0.703947	20920	5547.89	0.0172838
I15419.AG___I19888.TW___	Unrelated	NA	1.49764	0.990502	0.262677	0.014919	N/A	0.864865	1203	319.03	0.00949788
I15419.AG___I19889.AGTW___	Unrelated	NA	3.17257	1.00185	0.265686	0.00799111	N/A	0.735099	4893	1297.6	-0.00184859
I15419.AG___I19895.TW___	Unrelated	NA	4.066	0.979333	0.259715	0.00476669	N/A	0.701987	12198	3234.85	0.0206668
I15419.AG___I19896.TW___	Unrelated	NA	4.24481	1.0241	0.271587	0.0073627	N/A	0.736842	6057	1606.29	-0.0240998
I15419.AG___I19897.AGTW___	Unrelated	NA	7.44598	1.00894	0.267565	0.00365727	N/A	0.763158	30415	8065.92	-0.00893646
I15419.AG___I19898.AG___	Unrelated	NA	5.37728	0.98666	0.261658	0.00396566	N/A	0.736842	22560	5982.81	0.0133397
I15419.AG___I19899.AGTW___	Unrelated	NA	2.92924	1.06684	0.28292	0.0145386	N/A	0.795918	1534	406.81	-0.0668376
I15419.AG___I19900.AG___	Unrelated	NA	3.80573	1.00833	0.267404	0.00711321	N/A	0.718121	6507	1725.63	-0.00832932
I15419.AG___I19903.TW___	Unrelated	NA	1.63475	0.972112	0.2578	0.0106844	N/A	0.731544	2436	646.016	0.027888
I15419.AG___I19904.AGTW___	Unrelated	NA	4.98715	0.972945	0.258021	0.00354654	N/A	0.644737	24188	6414.55	0.0270553
I15419.AG___I22103.AGTW___	Unrelated	NA	5.15932	0.986475	0.261609	0.00412364	N/A	0.703947	22828	6053.88	0.0135254
I15419.AG___I23157.AG___	Unrelated	NA	4.87137	1.04786	0.277886	0.00770894	N/A	0.761589	6132	1626.18	-0.0478555
I15419.AG___I23162.AG___	Unrelated	NA	1.94638	0.96365	0.255556	0.00782077	N/A	0.7	4860	1288.85	0.0363501
I15419.AG___I23163.AG___	Unrelated	NA	1.67071	0.974586	0.258456	0.0108472	N/A	0.704698	2720	721.332	0.0254135
I15419.AG___I23165.AG___	Unrelated	NA	3.61576	1.03025	0.273218	0.00909491	N/A	0.74	3887	1030.81	-0.0302531
I15419.AG___I23166.AG___	Unrelated	NA	4.46798	0.985702	0.261404	0.00471586	N/A	0.697368	15302	4058.02	0.0142978
I15419.AG___I23167.AG___	Unrelated	NA	4.25389	1.01633	0.269526	0.00686267	N/A	0.682119	6504	1724.83	-0.0163314
I15419.AG___I23168.AG___	Unrelated	NA	7.29062	1.00666	0.266962	0.00365246	N/A	0.776316	25955	6883.15	-0.00666155
I15419.AG___I23169.AG___	Unrelated	NA	3.02937	1.02995	0.273139	0.0108291	N/A	0.817568	2431	644.69	-0.0299522
I15419.AG___I23171.AG___	Unrelated	NA	4.31543	1.00996	0.267837	0.00637338	N/A	0.682119	7176	1903.04	-0.0099617
I15419.AG___I23173.AG___	Unrelated	NA	4.70251	0.991406	0.262916	0.00480234	N/A	0.721854	13297	3526.3	0.00859362
I15419.AG___I23174.AG___	Unrelated	NA	6.66298	1.01317	0.268687	0.00425545	N/A	0.789474	24843	6588.25	-0.0131673
I15419.AG___I23175.AG___	Unrelated	NA	1.59481	0.965621	0.256078	0.00987264	N/A	0.711409	3167	839.874	0.0343789
I15419.AG___I23179.AG___	Unrelated	NA	2.1173	0.984992	0.261215	0.00986259	N/A	0.788079	3143	833.509	0.0150079
I15419.AG___I23272.AG___	Unrelated	NA	5.33374	0.99142	0.26292	0.0042347	N/A	0.677632	19040	5049.32	0.00857959
I15419.AG___I23273.AG___	Unrelated	NA	4.8331	1.01173	0.268307	0.00578799	N/A	0.68	8330	2209.08	-0.0117343
I15419.AG___I23276.AG___	Unrelated	NA	6.1857	0.991973	0.263067	0.00367516	N/A	0.723684	29464	7813.72	0.0080267
I15419.AG___I23280.AGTW___	Unrelated	NA	6.95527	1.00172	0.265653	0.00364031	N/A	0.789474	29324	7776.59	-0.00172428
I15419.AG___I23284.AGTW___	Unrelated	NA	5.25711	0.996639	0.264304	0.00455968	N/A	0.721854	15153	4018.51	0.00336106
I15419.AG___I23288.AG___	Unrelated	NA	3.56172	0.969882	0.257208	0.00473786	N/A	0.642384	14844	3936.56	0.0301179
I15419.AG___I23752.AG___	Unrelated	NA	2.70912	1.03482	0.27443	0.012586	N/A	0.791946	1975	523.761	-0.0348232
I15419.AG___I23758.AG___	Unrelated	NA	6.4134	1.00476	0.266457	0.00407328	N/A	0.743421	21298	5648.13	-0.0047569
I15419.AG___I23761.AG___	Unrelated	NA	5.42248	0.986367	0.26158	0.00391825	N/A	0.688742	30354	8049.74	0.013633
I15419.AG___I23763.AG___	Unrelated	NA	7.25324	0.992027	0.263081	0.00313619	N/A	0.796053	42390	11241.6	0.00797345
I15419.AG___I23764.AG___	Unrelated	NA	6.72233	1.0029	0.265964	0.00381276	N/A	0.763158	30741	8152.37	-0.00289818
I15419.AG___I23770.AG___	Unrelated	NA	3.57984	1.03173	0.27361	0.00929567	N/A	0.744966	3706	982.814	-0.031731
I15419.AG___I23771.AG___	Unrelated	NA	4.89631	1.00072	0.265386	0.00511664	N/A	0.690789	14055	3727.32	-0.000718515
I15419.AG___I23772.AG___	Unrelated	NA	6.69282	0.99005	0.262557	0.00332047	N/A	0.796053	42547	11283.3	0.00995015
I15419.AG___I24953.AG___	Unrelated	NA	6.5434	0.991833	0.263029	0.00346855	N/A	0.776316	43037	11413.2	0.00816737
I15419.AG___I24954.TW___	Unrelated	NA	1.43887	0.964782	0.255856	0.010788	N/A	0.738255	2220	588.734	0.0352177
I15419.AG___I29761.TW___	Unrelated	NA	7.40126	1.00553	0.266662	0.00355734	N/A	0.796053	29333	7778.98	-0.00553058
I15419.AG___I29762.TW___	Unrelated	NA	2.35697	0.983247	0.260753	0.00866336	N/A	0.733333	3720	986.527	0.0167527
I15419.AG___I29764.TW___	Unrelated	NA	3.93468	1.05914	0.280879	0.0103046	N/A	0.731544	2777	736.448	-0.0591383
I15419.AG___I29896.TW___	Unrelated	NA	1.11508	0.947	0.25114	0.00969134	N/A	0.726667	2851	756.072	0.0530005
I15419.AG___I32150.TW___	Unrelated	NA	1.90018	1.03594	0.274725	0.0180993	N/A	0.877551	728	193.062	-0.0359352
I15419.AG___I32152.TW___	Unrelated	NA	2.69826	1.00026	0.265266	0.00924009	N/A	0.733333	3521	933.753	-0.000264382
I15419.AG___I32154.TW___	Unrelated	NA	5.69597	1.00952	0.26772	0.00480801	N/A	0.754967	15195	4029.64	-0.00951829
I15419.AG___I32155.TW___	Unrelated	NA	5.57722	1.02284	0.271253	0.00554388	N/A	0.774834	8940	2370.85	-0.0228411
I15419.AG___I32156.TW___	Unrelated	NA	3.45723	1.06011	0.281137	0.0118024	N/A	0.77027	2216	587.673	-0.0601132
I15419.AG___I32157.TW___	Unrelated	NA	6.87499	0.996275	0.264208	0.00347261	N/A	0.789474	37357	9906.91	0.00372527
I15419.AG___I32158.TW___	Unrelated	NA	6.44617	1.0088	0.267529	0.00421882	N/A	0.728477	20652	5476.82	-0.00879778
I15419.AG___I32160.TW___	Unrelated	NA	2.55553	0.979404	0.259733	0.00759141	N/A	0.688742	5702	1512.14	0.0205962
I15419.AG___I32162.TW___	Unrelated	NA	2.56413	1.03668	0.274923	0.0134898	N/A	0.818792	1946	516.07	-0.0366804
I15419.AG___I3583_enhanced.AG___	Unrelated	NA	7.36295	1.01248	0.268506	0.00382622	N/A	0.796053	24398	6470.24	-0.012482
I15423.AG___I15427.AG___	Unrelated	NA	1.06372	0.938957	0.249007	0.00815427	N/A	0.649007	4281	1135.3	0.0610425
I15423.AG___I18194.AG___	Unrelated	NA	8.56323	0.9997	0.265116	0.00289408	N/A	0.835526	50129	13294	0.000299537
I15423.AG___I18195.AG___	Unrelated	NA	9.06395	0.996274	0.264207	0.00263394	N/A	0.782895	56978	15110.3	0.0037263
I15423.AG___I18198.AG___	Unrelated	NA	8.10032	1.01858	0.270121	0.0036774	N/A	0.769737	29968	7947.38	-0.0185751
I15423.AG___I18399.AG___	Unrelated	NA	8.11976	1.00671	0.266974	0.00328097	N/A	0.835526	52919	14033.9	-0.00670682
I15423.AG___I18400.AG___	Unrelated	NA	10.7017	1.00986	0.26781	0.00256752	N/A	0.868421	66577	17655.9	-0.00985978
I15423.AG___I18401.AG___	Unrelated	NA	2.40012	0.994694	0.263788	0.00977235	N/A	0.746667	3173	841.465	0.00530636
I15423.AG___I19658.AGTW___	Unrelated	NA	2.81834	0.956978	0.253786	0.00477335	N/A	0.651316	14130	3747.21	0.0430217
I15423.AG___I19659.AG___	Unrelated	NA	8.76088	0.985612	0.26138	0.00240232	N/A	0.828947	103187	27364.7	0.0143879
I15423.AG___I19660.AGTW___	Unrelated	NA	6.06924	1.04365	0.27677	0.00600349	N/A	0.72	7938	2105.12	-0.0436453
I15423.AG___I19661.AG___	Unrelated	NA	12.3462	0.999729	0.265124	0.00200792	N/A	0.855263	115961	30752.3	0.00027081
I15423.AG___I19663.AG___	Unrelated	NA	10.5675	1.00189	0.265697	0.00240014	N/A	0.861842	105229	27906.3	-0.00189024
I15423.AG___I19664.AG___	Unrelated	NA	3.13938	0.983217	0.260745	0.00650168	N/A	0.662252	7655	2030.07	0.0167832
I15423.AG___I19665.AG___	Unrelated	NA	11.1643	0.990807	0.262757	0.00200854	N/A	0.848684	108682	28822	0.00919335
I15423.AG___I19666.AG___	Unrelated	NA	10.8166	1.00417	0.266302	0.00240081	N/A	0.888158	110018	29176.3	-0.00417217
I15423.AG___I19667.AG___	Unrelated	NA	9.9613	0.987877	0.26198	0.00217311	N/A	0.809211	89125	23635.5	0.0121234
I15423.AG___I19668.AG___	Unrelated	NA	5.3565	1.02831	0.272704	0.0060433	N/A	0.723684	7917	2099.55	-0.0283145
I15423.AG___I19669.AG___	Unrelated	NA	6.58775	0.986761	0.261684	0.00324103	N/A	0.730263	29719	7881.34	0.0132393
I15423.AG___I19670.AG___	Unrelated	NA	12.5371	1.0067	0.266973	0.00212484	N/A	0.855263	95197	25245.8	-0.00670171
I15423.AG___I19671.AGTW___	Unrelated	NA	4.55453	1.06912	0.283526	0.00948344	N/A	0.748344	3460	917.576	-0.069121
I15423.AG___I19672.AG___	Unrelated	NA	7.99109	0.999593	0.265088	0.00309773	N/A	0.769737	34830	9236.76	0.000406751
I15423.AG___I19673.AG___	Unrelated	NA	10.1131	0.996324	0.264221	0.00236201	N/A	0.868421	112478	29828.7	0.00367607
I15423.AG___I19675.AG___	Unrelated	NA	12.3751	0.999248	0.264996	0.00199293	N/A	0.875	109462	29028.8	0.000751766
I15423.AG___I19676.AG___	Unrelated	NA	9.20321	0.998054	0.264679	0.00264539	N/A	0.828947	53340	14145.5	0.00194582
I15423.AG___I19888.TW___	Unrelated	NA	2.59566	1.01028	0.267922	0.0106287	N/A	0.72	2762	732.47	-0.0102806
I15423.AG___I19889.AGTW___	Unrelated	NA	4.11716	0.978347	0.259453	0.00464394	N/A	0.631579	12985	3443.56	0.0216528
I15423.AG___I19895.TW___	Unrelated	NA	5.67368	0.978062	0.259378	0.00335658	N/A	0.730263	31005	8222.38	0.0219382
I15423.AG___I19896.TW___	Unrelated	NA	5.51796	0.991102	0.262836	0.00407802	N/A	0.697368	16010	4245.78	0.008898
I15423.AG___I19897.AGTW___	Unrelated	NA	9.22178	0.983282	0.260762	0.00221524	N/A	0.809211	79935	21198.4	0.0167181
I15423.AG___I19898.AG___	Unrelated	NA	9.83593	0.999776	0.265136	0.00252165	N/A	0.861842	58238	15444.5	0.0002235
I15423.AG___I19899.AGTW___	Unrelated	NA	4.93654	1.07385	0.28478	0.00900368	N/A	0.724832	3824	1014.11	-0.0738508
I15423.AG___I19900.AG___	Unrelated	NA	6.61967	1.00991	0.267824	0.00415287	N/A	0.756579	16705	4430.09	-0.00991181
I15423.AG___I19903.TW___	Unrelated	NA	4.4422	1.02425	0.271626	0.00704434	N/A	0.72	5942	1575.79	-0.0242473
I15423.AG___I19904.AGTW___	Unrelated	NA	9.7585	0.995323	0.263955	0.00242065	N/A	0.776316	62181	16490.1	0.00467659
I15423.AG___I22103.AGTW___	Unrelated	NA	9.66657	0.995695	0.264054	0.00245386	N/A	0.769737	57689	15298.9	0.00430487
I15423.AG___I23157.AG___	Unrelated	NA	5.39408	1.00983	0.267801	0.00509226	N/A	0.75	14746	3910.57	-0.00982672
I15423.AG___I23162.AG___	Unrelated	NA	5.15783	1.00265	0.265897	0.00495626	N/A	0.684211	12125	3215.49	-0.00264511
I15423.AG___I23163.AG___	Unrelated	NA	1.35321	0.938118	0.248785	0.0062454	N/A	0.675497	6994	1854.78	0.0618818
I15423.AG___I23165.AG___	Unrelated	NA	5.64787	1.02333	0.271383	0.00549751	N/A	0.723684	9330	2474.27	-0.0233307
I15423.AG___I23166.AG___	Unrelated	NA	6.37845	0.984934	0.2612	0.00327143	N/A	0.730263	37366	9909.29	0.0150659
I15423.AG___I23167.AG___	Unrelated	NA	3.8059	0.972812	0.257985	0.00463803	N/A	0.664474	15873	4209.45	0.0271882
I15423.AG___I23168.AG___	Unrelated	NA	7.17014	0.987408	0.261856	0.00300173	N/A	0.822368	64692	17156	0.0125917
I15423.AG___I23169.AG___	Unrelated	NA	2.50002	0.977855	0.259323	0.00759564	N/A	0.721854	5846	1550.33	0.0221453
I15423.AG___I23171.AG___	Unrelated	NA	5.69439	1.00175	0.26566	0.00444767	N/A	0.723684	17353	4601.94	-0.00175222
I15423.AG___I23173.AG___	Unrelated	NA	6.48138	0.990188	0.262593	0.00343443	N/A	0.697368	31783	8428.71	0.00981249
I15423.AG___I23174.AG___	Unrelated	NA	9.13362	0.992569	0.263225	0.00250627	N/A	0.815789	62289	16518.8	0.00743146
I15423.AG___I23175.AG___	Unrelated	NA	4.42251	1.01569	0.269357	0.00656265	N/A	0.715232	7633	2024.24	-0.0156915
I15423.AG___I23179.AG___	Unrelated	NA	3.58691	0.987325	0.261834	0.00599418	N/A	0.662252	8070	2140.13	0.0126755
I15423.AG___I23272.AG___	Unrelated	NA	6.51281	0.972973	0.258028	0.0027169	N/A	0.730263	49545	13139.1	0.0270268
I15423.AG___I23273.AG___	Unrelated	NA	5.4075	0.98382	0.260905	0.0038042	N/A	0.741722	21092	5593.5	0.0161799
I15423.AG___I23276.AG___	Unrelated	NA	9.77606	0.99106	0.262825	0.00230064	N/A	0.802632	75324	19975.6	0.00893997
I15423.AG___I23280.AGTW___	Unrelated	NA	9.95525	0.988644	0.262184	0.00219486	N/A	0.848684	76885	20389.6	0.0113564
I15423.AG___I23284.AGTW___	Unrelated	NA	6.22391	0.974857	0.258528	0.00292329	N/A	0.710526	36704	9733.73	0.0251428
I15423.AG___I23288.AG___	Unrelated	NA	7.15368	0.982161	0.260464	0.0028141	N/A	0.723684	37675	9991.24	0.0178394
I15423.AG___I23752.AG___	Unrelated	NA	3.23219	0.996843	0.264358	0.00743302	N/A	0.7	4823	1279.04	0.00315674
I15423.AG___I23758.AG___	Unrelated	NA	8.33444	0.99893	0.264912	0.00294901	N/A	0.815789	53716	14245.2	0.0010697
I15423.AG___I23761.AG___	Unrelated	NA	9.8867	0.992594	0.263231	0.00231604	N/A	0.809211	76674	20333.6	0.00740621
I15423.AG___I23763.AG___	Unrelated	NA	10.7604	0.983788	0.260896	0.00191098	N/A	0.789474	110979	29431.1	0.0162116
I15423.AG___I23764.AG___	Unrelated	NA	7.98738	0.973988	0.258297	0.00224902	N/A	0.743421	78642	20855.5	0.0260123
I15423.AG___I23770.AG___	Unrelated	NA	5.14727	1.02726	0.272426	0.00623481	N/A	0.794702	8740	2317.81	-0.0272636
I15423.AG___I23771.AG___	Unrelated	NA	6.91734	0.982375	0.260521	0.00291845	N/A	0.736842	36450	9666.37	0.0176254
I15423.AG___I23772.AG___	Unrelated	NA	9.45403	0.97942	0.259738	0.00205251	N/A	0.809211	111293	29514.4	0.0205796
I15423.AG___I24953.AG___	Unrelated	NA	9.89485	0.981013	0.26016	0.00200374	N/A	0.815789	113557	30114.8	0.0189873
I15423.AG___I24954.TW___	Unrelated	NA	4.84324	1.03893	0.275519	0.00726494	N/A	0.751678	5633	1493.85	-0.0389291
I15423.AG___I29761.TW___	Unrelated	NA	7.96984	0.982875	0.260654	0.00254968	N/A	0.776316	74996	19888.6	0.0171252
I15423.AG___I29762.TW___	Unrelated	NA	4.91346	1.00885	0.267543	0.00553785	N/A	0.774834	9505	2520.68	-0.0088537
I15423.AG___I29764.TW___	Unrelated	NA	2.53016	0.967951	0.256696	0.00646707	N/A	0.664474	6907	1831.7	0.0320493
I15423.AG___I29896.TW___	Unrelated	NA	3.33257	0.991455	0.262929	0.0067803	N/A	0.664474	7135	1892.17	0.00854545
I15423.AG___I32150.TW___	Unrelated	NA	2.01596	0.997708	0.264588	0.0120311	N/A	0.746667	1988	527.209	0.00229232
I15423.AG___I32152.TW___	Unrelated	NA	3.52177	0.977783	0.259303	0.00538653	N/A	0.668874	9217	2444.31	0.0222175
I15423.AG___I32154.TW___	Unrelated	NA	8.26528	0.994774	0.26381	0.00284034	N/A	0.815789	39411	10451.6	0.00522573
I15423.AG___I32155.TW___	Unrelated	NA	5.5211	0.979255	0.259694	0.00350665	N/A	0.723684	22411	5943.29	0.0207452
I15423.AG___I32156.TW___	Unrelated	NA	2.87739	0.98018	0.259939	0.00681381	N/A	0.743243	5609	1487.48	0.0198195
I15423.AG___I32157.TW___	Unrelated	NA	10.3369	0.990271	0.262615	0.00215556	N/A	0.835526	98829	26209	0.00972948
I15423.AG___I32158.TW___	Unrelated	NA	7.72672	0.98228	0.260496	0.00260949	N/A	0.743421	53567	14205.7	0.0177199
I15423.AG___I32160.TW___	Unrelated	NA	3.49011	0.967622	0.256609	0.00466335	N/A	0.657895	13807	3661.55	0.0323779
I15423.AG___I32162.TW___	Unrelated	NA	1.6888	0.954514	0.253133	0.00757903	N/A	0.651316	4788	1269.76	0.0454857
I15423.AG___I3583_enhanced.AG___	Unrelated	NA	9.31893	0.996392	0.264239	0.00256524	N/A	0.802632	59170	15691.6	0.00360791
I15427.AG___I18194.AG___	Unrelated	NA	4.28007	0.992053	0.263088	0.00531639	N/A	0.677632	10525	2791.18	0.00794716
I15427.AG___I18195.AG___	Unrelated	NA	4.81001	0.99295	0.263326	0.00478012	N/A	0.695364	11913	3159.27	0.00705011
I15427.AG___I18198.AG___	Unrelated	NA	4.0528	1.00979	0.267791	0.00677488	N/A	0.695364	6169	1635.99	-0.00978572
I15427.AG___I18399.AG___	Unrelated	NA	4.8389	1.00336	0.266086	0.00532207	N/A	0.736842	11143	2955.07	-0.00335939
I15427.AG___I18400.AG___	Unrelated	NA	5.95846	1.00811	0.267346	0.00453346	N/A	0.717105	14038	3722.81	-0.00810851
I15427.AG___I18401.AG___	Unrelated	NA	1.022	0.982658	0.260597	0.0198269	N/A	0.857143	637	168.929	0.0173415
I15427.AG___I19658.AGTW___	Unrelated	NA	1.7473	0.975727	0.258758	0.0105447	N/A	0.68	2883	764.558	0.0242734
I15427.AG___I19659.AG___	Unrelated	NA	5.809	0.991887	0.263044	0.00390954	N/A	0.743421	21236	5631.69	0.00811307
I15427.AG___I19660.AGTW___	Unrelated	NA	1.19824	0.966074	0.256198	0.0132403	N/A	0.804054	1694	449.241	0.0339263
I15427.AG___I19661.AG___	Unrelated	NA	5.9499	0.991671	0.262987	0.00380733	N/A	0.756579	23659	6274.26	0.00832909
I15427.AG___I19663.AG___	Unrelated	NA	6.66726	1.00405	0.266268	0.0038899	N/A	0.723684	21591	5725.83	-0.00404576
I15427.AG___I19664.AG___	Unrelated	NA	1.05381	0.961374	0.254952	0.0138722	N/A	0.805369	1565	415.031	0.0386257
I15427.AG___I19665.AG___	Unrelated	NA	5.47779	0.982825	0.260641	0.00370721	N/A	0.75	22226	5894.23	0.0171751
I15427.AG___I19666.AG___	Unrelated	NA	6.77181	0.994072	0.263623	0.00343927	N/A	0.710526	22498	5966.37	0.00592772
I15427.AG___I19667.AG___	Unrelated	NA	5.68759	0.986008	0.261485	0.00371888	N/A	0.715232	18655	4947.22	0.0139919
I15427.AG___I19668.AG___	Unrelated	NA	1.67444	0.983401	0.260793	0.0122191	N/A	0.791946	1714	454.545	0.016599
I15427.AG___I19669.AG___	Unrelated	NA	3.33001	0.992722	0.263265	0.00688645	N/A	0.657895	6370	1689.29	0.00727814
I15427.AG___I19670.AG___	Unrelated	NA	5.61437	0.991189	0.262859	0.00401212	N/A	0.756579	19539	5181.65	0.00881063
I15427.AG___I19671.AGTW___	Unrelated	NA	1.75339	1.02937	0.272984	0.0186216	N/A	0.862069	707	187.493	-0.0293708
I15427.AG___I19672.AG___	Unrelated	NA	3.5112	0.993676	0.263518	0.00660313	N/A	0.72	7157	1898	0.0063244
I15427.AG___I19673.AG___	Unrelated	NA	5.01098	0.979624	0.259792	0.00388319	N/A	0.690789	22876	6066.61	0.0203756
I15427.AG___I19675.AG___	Unrelated	NA	6.46717	0.998561	0.264814	0.00378534	N/A	0.782895	22344	5925.53	0.001439
I15427.AG___I19676.AG___	Unrelated	NA	3.74963	0.976372	0.258929	0.00495943	N/A	0.671053	11115	2947.65	0.0236281
I15427.AG___I19888.TW___	Unrelated	NA	2.24223	1.07828	0.285956	0.020347	N/A	0.922535	591	156.731	-0.078284
I15427.AG___I19889.AGTW___	Unrelated	NA	1.3018	0.957093	0.253817	0.0103575	N/A	0.7	2620	694.812	0.0429066
I15427.AG___I19895.TW___	Unrelated	NA	4.78478	1.01868	0.270149	0.00623126	N/A	0.728477	6663	1767	-0.0186773
I15427.AG___I19896.TW___	Unrelated	NA	3.06513	1.01314	0.268679	0.00924777	N/A	0.761589	3346	887.344	-0.0131359
I15427.AG___I19897.AGTW___	Unrelated	NA	6.05769	0.998919	0.264909	0.00405689	N/A	0.763158	16383	4344.7	0.00108105
I15427.AG___I19898.AG___	Unrelated	NA	5.06086	1.00467	0.266435	0.00515757	N/A	0.75	12093	3207.01	-0.00467463
I15427.AG___I19899.AGTW___	Unrelated	NA	1.23544	0.985654	0.261391	0.0170445	N/A	0.883562	834	221.173	0.0143462
I15427.AG___I19900.AG___	Unrelated	NA	3.61788	1.02562	0.271991	0.00875035	N/A	0.786667	3581	949.665	-0.025625
I15427.AG___I19903.TW___	Unrelated	NA	1.3773	0.985246	0.261283	0.0152104	N/A	0.777027	1263	334.942	0.0147543
I15427.AG___I19904.AGTW___	Unrelated	NA	4.46075	0.984138	0.260989	0.00463053	N/A	0.668874	13104	3475.12	0.0158616
I15427.AG___I22103.AGTW___	Unrelated	NA	3.97549	0.979668	0.259804	0.00489755	N/A	0.697368	12113	3212.31	0.0203319
I15427.AG___I23157.AG___	Unrelated	NA	3.17553	1.02407	0.271578	0.0098393	N/A	0.753333	3244	860.294	-0.0240685
I15427.AG___I23162.AG___	Unrelated	NA	2.50782	1.01062	0.268013	0.0110372	N/A	0.76	2526	669.884	-0.0106232
I15427.AG___I23163.AG___	Unrelated	NA	2.07229	1.01192	0.268356	0.0135226	N/A	0.831081	1539	408.136	-0.0119181
I15427.AG___I23165.AG___	Unrelated	NA	2.97962	1.0449	0.277103	0.0123402	N/A	0.755102	2057	545.507	-0.0448995
I15427.AG___I23166.AG___	Unrelated	NA	2.4869	0.962718	0.255308	0.0060216	N/A	0.675497	7959	2110.69	0.0372819
I15427.AG___I23167.AG___	Unrelated	NA	2.76671	1.00715	0.267092	0.00967167	N/A	0.794702	3291	872.758	-0.00715183
I15427.AG___I23168.AG___	Unrelated	NA	3.42868	0.96669	0.256362	0.00467477	N/A	0.703947	13715	3637.16	0.0333105
I15427.AG___I23169.AG___	Unrelated	NA	1.39829	0.981567	0.260307	0.0142845	N/A	0.836735	1237	328.047	0.0184326
I15427.AG___I23171.AG___	Unrelated	NA	3.10309	1.01426	0.268976	0.0092305	N/A	0.713333	3781	1002.7	-0.0142575
I15427.AG___I23173.AG___	Unrelated	NA	3.37942	0.992546	0.263219	0.00677198	N/A	0.688742	6922	1835.68	0.0074538
I15427.AG___I23174.AG___	Unrelated	NA	5.17035	1.00347	0.266116	0.00498655	N/A	0.768212	13186	3496.87	-0.00346967
I15427.AG___I23175.AG___	Unrelated	NA	0.940085	0.952315	0.252549	0.0129947	N/A	0.75	1667	442.081	0.0476854
I15427.AG___I23179.AG___	Unrelated	NA	0.711406	0.940534	0.249425	0.0127802	N/A	0.751678	1740	461.44	0.0594661
I15427.AG___I23272.AG___	Unrelated	NA	2.71305	0.96102	0.254858	0.00535368	N/A	0.675497	10292	2729.39	0.0389799
I15427.AG___I23273.AG___	Unrelated	NA	1.75224	0.962578	0.255271	0.00852511	N/A	0.682119	4458	1182.24	0.0374215
I15427.AG___I23276.AG___	Unrelated	NA	4.11964	0.974599	0.258459	0.00439985	N/A	0.703947	15693	4161.71	0.0254011
I15427.AG___I23280.AGTW___	Unrelated	NA	4.73915	0.978936	0.259609	0.00406739	N/A	0.697368	15870	4208.65	0.0210641
I15427.AG___I23284.AGTW___	Unrelated	NA	1.9695	0.949108	0.251699	0.00577082	N/A	0.615894	8093	2146.23	0.0508924
I15427.AG___I23288.AG___	Unrelated	NA	3.0093	0.975364	0.258662	0.00609066	N/A	0.741722	7937	2104.86	0.0246364
I15427.AG___I23752.AG___	Unrelated	NA	0.264698	0.923003	0.244776	0.0167842	N/A	0.870748	1005	266.521	0.0769972
I15427.AG___I23758.AG___	Unrelated	NA	2.67257	0.953654	0.252905	0.00470383	N/A	0.644737	11447	3035.69	0.046346
I15427.AG___I23761.AG___	Unrelated	NA	3.91733	0.968478	0.256836	0.00421274	N/A	0.611842	16018	4247.9	0.0315216
I15427.AG___I23763.AG___	Unrelated	NA	5.57586	0.97727	0.259168	0.00337782	N/A	0.690789	22634	6002.43	0.0227297
I15427.AG___I23764.AG___	Unrelated	NA	4.31249	0.978864	0.25959	0.00446538	N/A	0.671053	16449	4362.2	0.0211361
I15427.AG___I23770.AG___	Unrelated	NA	0.765166	0.941728	0.249742	0.0122962	N/A	0.778523	1938	513.949	0.0582719
I15427.AG___I23771.AG___	Unrelated	NA	2.64014	0.972583	0.257925	0.00666295	N/A	0.642384	7603	2016.28	0.0274173
I15427.AG___I23772.AG___	Unrelated	NA	5.12809	0.977384	0.259198	0.00367863	N/A	0.651316	22859	6062.1	0.0226163
I15427.AG___I24953.AG___	Unrelated	NA	6.98133	1.00232	0.26581	0.0036492	N/A	0.723684	23182	6147.76	-0.00231619
I15427.AG___I24954.TW___	Unrelated	NA	2.85863	1.08314	0.287244	0.01641	N/A	0.858108	1121	297.284	-0.083139
I15427.AG___I29761.TW___	Unrelated	NA	4.16254	0.973002	0.258036	0.00425275	N/A	0.657895	15618	4141.82	0.0269983
I15427.AG___I29762.TW___	Unrelated	NA	2.34419	1.01333	0.268731	0.0121142	N/A	0.818792	2002	530.921	-0.0133329
I15427.AG___I29764.TW___	Unrelated	NA	1.99744	1.00971	0.267771	0.0137364	N/A	0.815789	1449	384.268	-0.00971148
I15427.AG___I29896.TW___	Unrelated	NA	1.40178	0.978483	0.259489	0.0136655	N/A	0.78	1449	384.268	0.0215167
I15427.AG___I32150.TW___	Unrelated	NA	1.50846	1.05847	0.280702	0.0267613	N/A	0.96875	342	90.6968	-0.0584713
I15427.AG___I32152.TW___	Unrelated	NA	1.79562	0.991894	0.263046	0.0126488	N/A	0.78	1878	498.037	0.00810588
I15427.AG___I32154.TW___	Unrelated	NA	3.95126	0.99851	0.2648	0.00619216	N/A	0.684211	8108	2150.2	0.00149037
I15427.AG___I32155.TW___	Unrelated	NA	4.14394	1.0324	0.273787	0.00807295	N/A	0.746667	4803	1273.73	-0.0323979
I15427.AG___I32156.TW___	Unrelated	NA	1.15653	0.973813	0.258251	0.0154924	N/A	0.798658	1212	321.417	0.0261868
I15427.AG___I32157.TW___	Unrelated	NA	6.21037	0.994048	0.263617	0.00374915	N/A	0.730263	20177	5350.85	0.00595201
I15427.AG___I32158.TW___	Unrelated	NA	5.76574	1.01999	0.270498	0.00523167	N/A	0.723684	10928	2898.06	-0.0199942
I15427.AG___I32160.TW___	Unrelated	NA	2.88127	1.01274	0.268573	0.00980123	N/A	0.7	3042	806.725	-0.0127373
I15427.AG___I32162.TW___	Unrelated	NA	1.24261	0.978852	0.259587	0.0154946	N/A	0.834483	1017	269.704	0.0211482
I15427.AG___I3583_enhanced.AG___	Unrelated	NA	4.11575	0.987933	0.261995	0.00526316	N/A	0.697368	12630	3349.42	0.0120673
I18194.AG___I18195.AG___	Unrelated	NA	10.7293	1.002	0.265727	0.00236672	N/A	0.882353	139493	36992.9	-0.0020029
I18194.AG___I18198.AG___	Unrelated	NA	13.0131	1.01724	0.269768	0.00226196	N/A	0.894737	74045	19636.4	-0.0172437
I18194.AG___I18399.AG___	Unrelated	NA	12.2943	1.01441	0.269018	0.00233317	N/A	0.941176	130809	34689.9	-0.0144148
I18194.AG___I18400.AG___	Unrelated	NA	12.946	1.01034	0.267937	0.00213218	N/A	0.934641	165151	43797.3	-0.0103364
I18194.AG___I18401.AG___	Unrelated	NA	2.83881	0.972582	0.257924	0.0061966	N/A	0.682119	7824	2074.89	0.0274179
I18194.AG___I19658.AGTW___	Unrelated	NA	7.99997	1.00512	0.266553	0.0032774	N/A	0.769737	35040	9292.45	-0.00511726
I18194.AG___I19659.AG___	Unrelated	NA	13.4003	1.00083	0.265417	0.00187184	N/A	0.901961	258262	68489.9	-0.000833643
I18194.AG___I19660.AGTW___	Unrelated	NA	6.2812	1.00328	0.266065	0.00409666	N/A	0.701987	19623	5203.93	-0.0032802
I18194.AG___I19661.AG___	Unrelated	NA	13.7529	1.00098	0.265455	0.00182661	N/A	0.921569	291225	77231.5	-0.000977048
I18194.AG___I19663.AG___	Unrelated	NA	13.569	0.995108	0.263898	0.00173666	N/A	0.915033	262753	69680.9	0.00489225
I18194.AG___I19664.AG___	Unrelated	NA	7.24615	1.02158	0.270918	0.00422088	N/A	0.736842	18596	4931.57	-0.0215805
I18194.AG___I19665.AG___	Unrelated	NA	11.7772	1.0096	0.267742	0.00232723	N/A	0.941176	272281	72207.7	-0.00960177
I18194.AG___I19666.AG___	Unrelated	NA	16.5903	1.00875	0.267516	0.00163848	N/A	0.954248	275086	72951.6	-0.00875167
I18194.AG___I19667.AG___	Unrelated	NA	11.6706	0.995945	0.26412	0.00203817	N/A	0.888889	222732	59067.5	0.00405485
I18194.AG___I19668.AG___	Unrelated	NA	6.40718	1.0138	0.268856	0.00445167	N/A	0.736842	19397	5144	-0.0138033
I18194.AG___I19669.AG___	Unrelated	NA	9.70558	1.00541	0.266631	0.00270957	N/A	0.843137	73506	19493.5	-0.00541434
I18194.AG___I19670.AG___	Unrelated	NA	11.781	1.00692	0.267031	0.00226619	N/A	0.915033	237635	63019.7	-0.00692295
I18194.AG___I19671.AGTW___	Unrelated	NA	4.92275	1.02167	0.270942	0.00621772	N/A	0.743421	8655	2295.27	-0.0216679
I18194.AG___I19672.AG___	Unrelated	NA	12.4903	1.00879	0.267527	0.00217716	N/A	0.828947	86040	22817.4	-0.00879086
I18194.AG___I19673.AG___	Unrelated	NA	12.4844	1.00093	0.265442	0.00201119	N/A	0.928105	281282	74594.7	-0.000928983
I18194.AG___I19675.AG___	Unrelated	NA	12.5338	1.00631	0.266869	0.00211712	N/A	0.921569	273314	72481.6	-0.00631021
I18194.AG___I19676.AG___	Unrelated	NA	12.3706	0.998505	0.264799	0.00197772	N/A	0.875	132931	35252.7	0.00149477
I18194.AG___I19888.TW___	Unrelated	NA	3.98726	0.997455	0.264521	0.00606613	N/A	0.695364	7145	1894.82	0.00254451
I18194.AG___I19889.AGTW___	Unrelated	NA	8.18733	0.998045	0.264677	0.00297333	N/A	0.756579	32568	8636.88	0.00195499
I18194.AG___I19895.TW___	Unrelated	NA	8.5969	0.991828	0.263028	0.00263988	N/A	0.828947	79520	21088.3	0.00817234
I18194.AG___I19896.TW___	Unrelated	NA	9.01548	1.00217	0.265771	0.0028215	N/A	0.769737	40249	10673.9	-0.00216875
I18194.AG___I19897.AGTW___	Unrelated	NA	9.63734	0.996138	0.264171	0.00247348	N/A	0.862745	202418	53680.3	0.00386231
I18194.AG___I19898.AG___	Unrelated	NA	12.0969	1.0065	0.266918	0.00219764	N/A	0.901316	146648	38890.4	-0.00649568
I18194.AG___I19899.AGTW___	Unrelated	NA	5.43951	1.01833	0.270058	0.00546452	N/A	0.782895	9535	2528.64	-0.0183346
I18194.AG___I19900.AG___	Unrelated	NA	9.40613	1.00549	0.266651	0.00279793	N/A	0.763158	42595	11296	-0.0054887
I18194.AG___I19903.TW___	Unrelated	NA	6.44691	1.01196	0.268367	0.00434831	N/A	0.721854	14864	3941.86	-0.0119575
I18194.AG___I19904.AGTW___	Unrelated	NA	12.3473	0.996334	0.264223	0.00193483	N/A	0.868421	157348	41728	0.00366592
I18194.AG___I22103.AGTW___	Unrelated	NA	13.4864	1.0028	0.265938	0.00189854	N/A	0.849673	142304	37738.4	-0.00279897
I18194.AG___I23157.AG___	Unrelated	NA	8.96889	1.01382	0.268859	0.00318056	N/A	0.810458	36361	9642.77	-0.0138164
I18194.AG___I23162.AG___	Unrelated	NA	7.13369	1.00499	0.26652	0.00367084	N/A	0.776316	29086	7713.47	-0.00499458
I18194.AG___I23163.AG___	Unrelated	NA	5.34091	0.984986	0.261214	0.00390951	N/A	0.75	17055	4522.91	0.0150143
I18194.AG___I23165.AG___	Unrelated	NA	7.09237	1.01594	0.269422	0.00410134	N/A	0.776316	23183	6148.03	-0.0159359
I18194.AG___I23166.AG___	Unrelated	NA	11.3067	1.00433	0.266344	0.00230046	N/A	0.882353	92313	24481	-0.00433045
I18194.AG___I23167.AG___	Unrelated	NA	9.12526	1.00848	0.267444	0.00297094	N/A	0.822368	38509	10212.4	-0.00847879
I18194.AG___I23168.AG___	Unrelated	NA	14.3084	1.00476	0.266457	0.00182577	N/A	0.901316	161039	42706.8	-0.00475784
I18194.AG___I23169.AG___	Unrelated	NA	5.53587	1.00135	0.265553	0.00455566	N/A	0.743421	14306	3793.89	-0.00134798
I18194.AG___I23171.AG___	Unrelated	NA	8.70934	1.0122	0.26843	0.003226	N/A	0.816993	42730	11331.8	-0.0121957
I18194.AG___I23173.AG___	Unrelated	NA	9.08097	0.996117	0.264166	0.00262443	N/A	0.803922	77970	20677.3	0.00388292
I18194.AG___I23174.AG___	Unrelated	NA	10.0631	0.995089	0.263893	0.00234119	N/A	0.901961	154411	40949.1	0.00491079
I18194.AG___I23175.AG___	Unrelated	NA	6.68681	1.01081	0.268062	0.0041468	N/A	0.717105	19156	5080.08	-0.0108101
I18194.AG___I23179.AG___	Unrelated	NA	4.92376	0.982186	0.260471	0.00408996	N/A	0.730263	19434	5153.81	0.0178136
I18194.AG___I23272.AG___	Unrelated	NA	11.4159	0.99284	0.263297	0.00201151	N/A	0.861842	124092	32908.6	0.00716019
I18194.AG___I23273.AG___	Unrelated	NA	9.23076	0.994465	0.263728	0.00253437	N/A	0.823529	52668	13967.3	0.0055353
I18194.AG___I23276.AG___	Unrelated	NA	13.1936	1.00022	0.265255	0.0018889	N/A	0.882353	187729	49784.9	-0.000223479
I18194.AG___I23280.AGTW___	Unrelated	NA	13.5611	1.00231	0.265809	0.00187861	N/A	0.856209	193699	51368.1	-0.00231484
I18194.AG___I23284.AGTW___	Unrelated	NA	10.5243	0.993666	0.263516	0.00220274	N/A	0.843137	91801	24345.2	0.00633415
I18194.AG___I23288.AG___	Unrelated	NA	10.1373	0.994803	0.263817	0.00231658	N/A	0.803922	94103	24955.7	0.00519666
I18194.AG___I23752.AG___	Unrelated	NA	4.15531	0.983227	0.260747	0.00491277	N/A	0.703947	11747	3115.25	0.0167726
I18194.AG___I23758.AG___	Unrelated	NA	13.4084	1.0045	0.266389	0.00194324	N/A	0.881579	134465	35659.5	-0.00450078
I18194.AG___I23761.AG___	Unrelated	NA	12.85	1.00194	0.265711	0.00197489	N/A	0.849673	190474	50512.8	-0.00194336
I18194.AG___I23763.AG___	Unrelated	NA	10.1545	0.996721	0.264326	0.00236275	N/A	0.921569	277975	73717.7	0.00327874
I18194.AG___I23764.AG___	Unrelated	NA	10.7039	0.995474	0.263995	0.00221057	N/A	0.908497	197087	52266.6	0.00452628
I18194.AG___I23770.AG___	Unrelated	NA	7.36344	1.0214	0.270871	0.00414724	N/A	0.816993	21405	5676.51	-0.0214025
I18194.AG___I23771.AG___	Unrelated	NA	10.9976	0.999875	0.265162	0.00225766	N/A	0.882353	90801	24080	0.000125035
I18194.AG___I23772.AG___	Unrelated	NA	12.1729	0.994363	0.263701	0.00191961	N/A	0.895425	278456	73845.3	0.00563693
I18194.AG___I24953.AG___	Unrelated	NA	11.0442	1.0012	0.265515	0.00228006	N/A	0.947712	285404	75687.8	-0.00120444
I18194.AG___I24954.TW___	Unrelated	NA	7.02977	1.02985	0.273111	0.00466265	N/A	0.730263	14225	3772.41	-0.029847
I18194.AG___I29761.TW___	Unrelated	NA	10.0097	0.989209	0.262334	0.00219789	N/A	0.888889	188752	50056.2	0.0107913
I18194.AG___I29762.TW___	Unrelated	NA	6.67722	0.996194	0.264186	0.00357225	N/A	0.809211	23650	6271.87	0.00380621
I18194.AG___I29764.TW___	Unrelated	NA	5.3076	0.988897	0.262251	0.00412947	N/A	0.690789	17468	4632.43	0.011103
I18194.AG___I29896.TW___	Unrelated	NA	3.78047	0.965336	0.256003	0.00414482	N/A	0.671053	17617	4671.95	0.0346639
I18194.AG___I32150.TW___	Unrelated	NA	3.49837	1.00565	0.266694	0.00753521	N/A	0.721854	4822	1278.77	-0.00565199
I18194.AG___I32152.TW___	Unrelated	NA	5.52895	0.986571	0.261634	0.0038526	N/A	0.718954	23143	6137.42	0.0134288
I18194.AG___I32154.TW___	Unrelated	NA	12.9553	1.00787	0.267283	0.0020802	N/A	0.875	98783	26196.8	-0.00787116
I18194.AG___I32155.TW___	Unrelated	NA	9.11835	0.993625	0.263505	0.0025412	N/A	0.815789	57331	15203.9	0.00637464
I18194.AG___I32156.TW___	Unrelated	NA	3.59543	0.966367	0.256276	0.00443414	N/A	0.629139	13942	3697.35	0.0336334
I18194.AG___I32157.TW___	Unrelated	NA	10.5852	1.00226	0.265795	0.00240538	N/A	0.921569	250287	66375	-0.00226034
I18194.AG___I32158.TW___	Unrelated	NA	11.1782	1.00474	0.266452	0.00233656	N/A	0.869281	136216	36123.9	-0.00473754
I18194.AG___I32160.TW___	Unrelated	NA	8.17184	1.00876	0.26752	0.00332682	N/A	0.789474	34390	9120.07	-0.00876407
I18194.AG___I32162.TW___	Unrelated	NA	4.15424	0.976708	0.259019	0.00449786	N/A	0.688742	12003	3183.14	0.0232917
I18194.AG___I3583_enhanced.AG___	Unrelated	NA	12.9654	1.01027	0.267919	0.0021276	N/A	0.882353	144626	38354.2	-0.0102686
I18195.AG___I18198.AG___	Unrelated	NA	14.5651	1.02027	0.270572	0.00207611	N/A	0.894737	82211	21802	-0.0202742
I18195.AG___I18399.AG___	Unrelated	NA	12.2099	1.02441	0.271669	0.00256643	N/A	0.941176	146579	38872.1	-0.0244113
I18195.AG___I18400.AG___	Unrelated	NA	18.2637	1.02104	0.270774	0.00166675	N/A	0.941176	185793	49271.5	-0.0210374
I18195.AG___I18401.AG___	Unrelated	NA	4.47481	1.00225	0.265793	0.00568965	N/A	0.682119	8627	2287.84	-0.00225495
I18195.AG___I19658.AGTW___	Unrelated	NA	8.60462	0.99768	0.26458	0.00281788	N/A	0.763158	39780	10549.5	0.00231997
I18195.AG___I19659.AG___	Unrelated	NA	16.6502	1.00458	0.266411	0.00156621	N/A	0.941176	283194	75101.8	-0.00458369
I18195.AG___I19660.AGTW___	Unrelated	NA	7.82304	1.01754	0.269846	0.00377256	N/A	0.769737	22183	5882.83	-0.0175374
I18195.AG___I19661.AG___	Unrelated	NA	14.9949	1.00642	0.266898	0.00177159	N/A	0.901961	315907	83777.1	-0.00642067
I18195.AG___I19663.AG___	Unrelated	NA	15.7986	1.0086	0.267477	0.00171809	N/A	0.921569	288657	76550.5	-0.00860191
I18195.AG___I19664.AG___	Unrelated	NA	7.09726	1.00961	0.267745	0.00386228	N/A	0.756579	21330	5656.62	-0.00961375
I18195.AG___I19665.AG___	Unrelated	NA	13.1768	1.00839	0.26742	0.00205563	N/A	0.934641	297674	78941.8	-0.00838863
I18195.AG___I19666.AG___	Unrelated	NA	17.1514	1.01059	0.268004	0.00161332	N/A	0.928105	302070	80107.6	-0.0105909
I18195.AG___I19667.AG___	Unrelated	NA	17.0718	1.01347	0.268768	0.00166557	N/A	0.947712	244077	64728.1	-0.0134701
I18195.AG___I19668.AG___	Unrelated	NA	8.39508	1.01551	0.269308	0.00345141	N/A	0.776316	22335	5923.14	-0.0155087
I18195.AG___I19669.AG___	Unrelated	NA	12.1323	1.01673	0.269631	0.00241484	N/A	0.921569	82472	21871.2	-0.0167253
I18195.AG___I19670.AG___	Unrelated	NA	13.6935	1.01049	0.267978	0.00201881	N/A	0.934641	262208	69536.4	-0.0104929
I18195.AG___I19671.AGTW___	Unrelated	NA	5.99543	1.03721	0.275062	0.00579258	N/A	0.715232	9616	2550.12	-0.0372064
I18195.AG___I19672.AG___	Unrelated	NA	16.0181	1.0284	0.272726	0.00202227	N/A	0.927632	95836	25415.3	-0.0283975
I18195.AG___I19673.AG___	Unrelated	NA	15.8558	1.00257	0.265878	0.00161103	N/A	0.888889	306784	81357.7	-0.00257238
I18195.AG___I19675.AG___	Unrelated	NA	12.7002	1.00723	0.267113	0.00210861	N/A	0.915033	300371	79657	-0.00723077
I18195.AG___I19676.AG___	Unrelated	NA	13.8499	1.00776	0.267253	0.00194369	N/A	0.888158	145682	38634.2	-0.00775992
I18195.AG___I19888.TW___	Unrelated	NA	4.46994	1.0113	0.268193	0.00623258	N/A	0.708609	7558	2004.35	-0.0113019
I18195.AG___I19889.AGTW___	Unrelated	NA	8.18732	1.00067	0.265374	0.00305845	N/A	0.828947	34035	9025.93	-0.000672874
I18195.AG___I19895.TW___	Unrelated	NA	11.7599	1.00511	0.266549	0.00222928	N/A	0.881579	83069	22029.5	-0.00510589
I18195.AG___I19896.TW___	Unrelated	NA	8.81917	0.99636	0.26423	0.00270963	N/A	0.802632	42955	11391.5	0.00364044
I18195.AG___I19897.AGTW___	Unrelated	NA	11.4853	1.00172	0.265653	0.0022045	N/A	0.901961	213222	56545.5	-0.00172425
I18195.AG___I19898.AG___	Unrelated	NA	15.1303	1.01416	0.26895	0.00189131	N/A	0.921053	159885	42400.8	-0.0141561
I18195.AG___I19899.AGTW___	Unrelated	NA	5.87586	1.0281	0.272647	0.00549938	N/A	0.708609	10189	2702.08	-0.0280983
I18195.AG___I19900.AG___	Unrelated	NA	11.0069	1.01965	0.270408	0.00273231	N/A	0.828947	45228	11994.3	-0.0196545
I18195.AG___I19903.TW___	Unrelated	NA	5.6269	1.00571	0.266709	0.00468749	N/A	0.710526	15605	4138.37	-0.00570881
I18195.AG___I19904.AGTW___	Unrelated	NA	11.9932	1.00177	0.265664	0.00211209	N/A	0.855263	165186	43806.6	-0.00176747
I18195.AG___I22103.AGTW___	Unrelated	NA	15.0801	1.01014	0.267886	0.00182705	N/A	0.921569	163051	43240.4	-0.0101437
I18195.AG___I23157.AG___	Unrelated	NA	7.94664	1.00132	0.265546	0.00317273	N/A	0.764706	42053	11152.3	-0.00132137
I18195.AG___I23162.AG___	Unrelated	NA	6.02262	0.984743	0.261149	0.00345632	N/A	0.717105	34172	9062.26	0.0152565
I18195.AG___I23163.AG___	Unrelated	NA	7.01982	1.01343	0.268757	0.00404906	N/A	0.769737	19486	5167.6	-0.0134302
I18195.AG___I23165.AG___	Unrelated	NA	6.88745	1.00873	0.267511	0.00394594	N/A	0.769737	26141	6932.47	-0.00873081
I18195.AG___I23166.AG___	Unrelated	NA	13.3855	1.00237	0.265824	0.00190432	N/A	0.915033	105476	27971.8	-0.00236832
I18195.AG___I23167.AG___	Unrelated	NA	10.3792	1.01229	0.268454	0.00270932	N/A	0.769737	43676	11582.7	-0.0122877
I18195.AG___I23168.AG___	Unrelated	NA	16.132	1.01207	0.268395	0.00173951	N/A	0.934211	179735	47664.9	-0.0120654
I18195.AG___I23169.AG___	Unrelated	NA	5.92763	1.00665	0.266959	0.00449182	N/A	0.712418	16407	4351.06	-0.0066509
I18195.AG___I23171.AG___	Unrelated	NA	10.9308	1.01339	0.268747	0.00259942	N/A	0.836601	49381	13095.6	-0.0133926
I18195.AG___I23173.AG___	Unrelated	NA	11.5917	1.00384	0.266215	0.00223277	N/A	0.836601	88545	23481.7	-0.00384427
I18195.AG___I23174.AG___	Unrelated	NA	13.3643	1.00277	0.265931	0.0019154	N/A	0.901961	172507	45748.1	-0.00277456
I18195.AG___I23175.AG___	Unrelated	NA	7.30727	1.00963	0.267749	0.0037518	N/A	0.782895	21748	5767.47	-0.00962808
I18195.AG___I23179.AG___	Unrelated	NA	6.72094	0.999223	0.264989	0.00366855	N/A	0.717105	22299	5913.59	0.000776692
I18195.AG___I23272.AG___	Unrelated	NA	13.7624	1.0029	0.265965	0.00186244	N/A	0.888158	135108	35830	-0.00290189
I18195.AG___I23273.AG___	Unrelated	NA	10.1048	0.999637	0.265099	0.0024509	N/A	0.843137	56990	15113.5	0.000363115
I18195.AG___I23276.AG___	Unrelated	NA	13.4318	0.997008	0.264402	0.00179192	N/A	0.901961	207888	55130.9	0.00299195
I18195.AG___I23280.AGTW___	Unrelated	NA	15.296	1.00567	0.2667	0.00172378	N/A	0.915033	208110	55189.8	-0.00567455
I18195.AG___I23284.AGTW___	Unrelated	NA	10.7439	0.98907	0.262297	0.00204427	N/A	0.823529	99700	26440	0.0109298
I18195.AG___I23288.AG___	Unrelated	NA	10.4427	1.00411	0.266285	0.00248516	N/A	0.901961	102394	27154.4	-0.00410903
I18195.AG___I23752.AG___	Unrelated	NA	5.72117	1.00838	0.267419	0.00473425	N/A	0.728477	13118	3478.83	-0.00838392
I18195.AG___I23758.AG___	Unrelated	NA	14.8451	1.00315	0.26603	0.00173098	N/A	0.881579	146679	38898.6	-0.00314661
I18195.AG___I23761.AG___	Unrelated	NA	12.6092	1.01131	0.268195	0.00220963	N/A	0.901961	211954	56209.2	-0.0113107
I18195.AG___I23763.AG___	Unrelated	NA	12.6678	1.0042	0.26631	0.00205063	N/A	0.941176	304209	80674.8	-0.00420405
I18195.AG___I23764.AG___	Unrelated	NA	13.7863	1.00106	0.265476	0.00182373	N/A	0.921569	216694	57466.3	-0.00105697
I18195.AG___I23770.AG___	Unrelated	NA	8.81376	1.03568	0.274657	0.00389436	N/A	0.810458	24729	6558.02	-0.0356788
I18195.AG___I23771.AG___	Unrelated	NA	11.6574	0.999644	0.265101	0.00212464	N/A	0.836601	98834	26210.3	0.000355806
I18195.AG___I23772.AG___	Unrelated	NA	14.7101	1.00268	0.265905	0.0017384	N/A	0.928105	304992	80882.5	-0.00267689
I18195.AG___I24953.AG___	Unrelated	NA	12.2484	1.00304	0.266002	0.00209567	N/A	0.934641	308415	81790.3	-0.00304131
I18195.AG___I24954.TW___	Unrelated	NA	7.48439	1.02788	0.272589	0.0043097	N/A	0.756579	15107	4006.31	-0.0278792
I18195.AG___I29761.TW___	Unrelated	NA	10.0745	1.00152	0.265599	0.00250784	N/A	0.869281	204056	54114.7	-0.00152047
I18195.AG___I29762.TW___	Unrelated	NA	7.18142	0.997097	0.264425	0.00335478	N/A	0.717105	26117	6926.11	0.00290339
I18195.AG___I29764.TW___	Unrelated	NA	7.47759	1.02318	0.271343	0.00414698	N/A	0.796053	18976	5032.35	-0.0231803
I18195.AG___I29896.TW___	Unrelated	NA	5.59353	1.00207	0.265744	0.0045428	N/A	0.735099	19357	5133.39	-0.00206724
I18195.AG___I32150.TW___	Unrelated	NA	3.50679	1.00889	0.267553	0.00776206	N/A	0.754967	5113	1355.94	-0.00889102
I18195.AG___I32152.TW___	Unrelated	NA	7.45922	1.01176	0.268314	0.00375118	N/A	0.764706	24926	6610.26	-0.0117603
I18195.AG___I32154.TW___	Unrelated	NA	14.0085	1.00608	0.266807	0.00188981	N/A	0.907895	104675	27759.3	-0.00607607
I18195.AG___I32155.TW___	Unrelated	NA	9.26055	1.00612	0.266818	0.00285995	N/A	0.809211	60768	16115.4	-0.0061186
I18195.AG___I32156.TW___	Unrelated	NA	5.88706	1.00875	0.267517	0.00461756	N/A	0.730263	15128	4011.88	-0.00875486
I18195.AG___I32157.TW___	Unrelated	NA	12.4751	1.00703	0.267059	0.00214228	N/A	0.928105	264002	70012.1	-0.00702556
I18195.AG___I32158.TW___	Unrelated	NA	13.3628	1.00321	0.266047	0.00192428	N/A	0.901961	143110	37952.1	-0.00321144
I18195.AG___I32160.TW___	Unrelated	NA	8.20077	1.00425	0.266322	0.003169	N/A	0.774834	36516	9683.88	-0.00424659
I18195.AG___I32162.TW___	Unrelated	NA	5.85461	1.00418	0.266305	0.00443606	N/A	0.706667	13079	3468.49	-0.00418305
I18195.AG___I3583_enhanced.AG___	Unrelated	NA	15.1043	1.01317	0.268689	0.00187731	N/A	0.915033	169981	45078.2	-0.013173
I18198.AG___I18399.AG___	Unrelated	NA	10.6519	1.0108	0.26806	0.00260295	N/A	0.868421	78199	20738	-0.0108006
I18198.AG___I18400.AG___	Unrelated	NA	11.9426	1.01136	0.268208	0.00233409	N/A	0.875	98155	26030.3	-0.0113615
I18198.AG___I18401.AG___	Unrelated	NA	4.35703	1.03495	0.274463	0.00783324	N/A	0.726667	4609	1222.29	-0.0349462
I18198.AG___I19658.AGTW___	Unrelated	NA	7.93527	1.02528	0.2719	0.00397801	N/A	0.828947	20548	5449.24	-0.0252814
I18198.AG___I19659.AG___	Unrelated	NA	13.5274	1.02566	0.272001	0.00234096	N/A	0.967105	154621	41004.8	-0.0256608
I18198.AG___I19660.AGTW___	Unrelated	NA	6.302	1.0337	0.274133	0.00536337	N/A	0.75	11509	3052.13	-0.0337029
I18198.AG___I19661.AG___	Unrelated	NA	15.6272	1.02855	0.272768	0.00207552	N/A	0.967105	174786	46352.4	-0.0285541
I18198.AG___I19663.AG___	Unrelated	NA	15.5101	1.02169	0.270948	0.00197383	N/A	0.940789	157381	41736.7	-0.0216902
I18198.AG___I19664.AG___	Unrelated	NA	6.74539	1.03957	0.275689	0.00524145	N/A	0.789474	10958	2906.01	-0.0395691
I18198.AG___I19665.AG___	Unrelated	NA	15.8482	1.02747	0.272481	0.00202848	N/A	0.940789	163281	43301.4	-0.0274731
I18198.AG___I19666.AG___	Unrelated	NA	15.9481	1.0194	0.270339	0.00188147	N/A	0.947368	164841	43715.1	-0.0193965
I18198.AG___I19667.AG___	Unrelated	NA	14.1862	1.01923	0.270296	0.00211208	N/A	0.940789	133095	35296.2	-0.0192319
I18198.AG___I19668.AG___	Unrelated	NA	6.81437	1.03188	0.273649	0.00488906	N/A	0.822368	11438	3033.31	-0.0318776
I18198.AG___I19669.AG___	Unrelated	NA	10.5812	1.03086	0.273378	0.00312301	N/A	0.868421	43416	11513.7	-0.0308566
I18198.AG___I19670.AG___	Unrelated	NA	13.9867	1.01457	0.269059	0.00205375	N/A	0.934211	142088	37681.1	-0.0145673
I18198.AG___I19671.AGTW___	Unrelated	NA	4.034	1.02847	0.272745	0.00803464	N/A	0.715232	5089	1349.58	-0.0284684
I18198.AG___I19672.AG___	Unrelated	NA	12.8167	1.03117	0.273461	0.00258477	N/A	0.875	51137	13561.3	-0.0311697
I18198.AG___I19673.AG___	Unrelated	NA	14.2405	1.01688	0.269671	0.00206018	N/A	0.940789	168761	44754.6	-0.0168776
I18198.AG___I19675.AG___	Unrelated	NA	16.3243	1.01674	0.269634	0.00179493	N/A	0.914474	163451	43346.5	-0.0167382
I18198.AG___I19676.AG___	Unrelated	NA	12.2447	1.02236	0.271126	0.00251475	N/A	0.888158	79417	21061	-0.0223623
I18198.AG___I19888.TW___	Unrelated	NA	4.92174	1.06283	0.281858	0.00843693	N/A	0.74	4371	1159.17	-0.0628301
I18198.AG___I19889.AGTW___	Unrelated	NA	9.01468	1.0492	0.278242	0.0042052	N/A	0.835526	19749	5237.34	-0.0491958
I18198.AG___I19895.TW___	Unrelated	NA	9.5098	1.02223	0.271091	0.00323429	N/A	0.861842	48054	12743.7	-0.0222305
I18198.AG___I19896.TW___	Unrelated	NA	7.60747	1.01112	0.268144	0.00365568	N/A	0.815789	24416	6475.01	-0.0111179
I18198.AG___I19897.AGTW___	Unrelated	NA	14.1199	1.01801	0.269973	0.00209912	N/A	0.940789	122116	32384.6	-0.0180145
I18198.AG___I19898.AG___	Unrelated	NA	12.8222	1.02362	0.271459	0.00242746	N/A	0.894737	87936	23320.2	-0.0236179
I18198.AG___I19899.AGTW___	Unrelated	NA	2.77847	0.977781	0.259303	0.0068274	N/A	0.666667	5912	1567.84	0.0222188
I18198.AG___I19900.AG___	Unrelated	NA	8.70593	1.03474	0.274408	0.00391395	N/A	0.822368	25801	6842.31	-0.0347387
I18198.AG___I19903.TW___	Unrelated	NA	5.54514	1.0209	0.270739	0.00548329	N/A	0.746667	9053	2400.81	-0.0209036
I18198.AG___I19904.AGTW___	Unrelated	NA	14.2995	1.03326	0.274017	0.00235559	N/A	0.934211	95578	25346.8	-0.0332645
I18198.AG___I22103.AGTW___	Unrelated	NA	13.0205	1.03162	0.27358	0.00255342	N/A	0.914474	83979	22270.8	-0.0316177
I18198.AG___I23157.AG___	Unrelated	NA	7.01982	1.0188	0.270182	0.00425201	N/A	0.802632	21356	5663.51	-0.0188022
I18198.AG___I23162.AG___	Unrelated	NA	7.31707	1.02659	0.272247	0.00436159	N/A	0.782895	17429	4622.09	-0.0265916
I18198.AG___I23163.AG___	Unrelated	NA	6.15018	1.04172	0.276258	0.0058413	N/A	0.776316	10092	2676.35	-0.0417164
I18198.AG___I23165.AG___	Unrelated	NA	6.35697	1.02346	0.271416	0.00488956	N/A	0.789474	13798	3659.17	-0.0234571
I18198.AG___I23166.AG___	Unrelated	NA	12.0312	1.02108	0.270785	0.00253103	N/A	0.848684	54427	14433.8	-0.0210761
I18198.AG___I23167.AG___	Unrelated	NA	7.82337	1.01136	0.268209	0.00356316	N/A	0.736842	22818	6051.23	-0.0113647
I18198.AG___I23168.AG___	Unrelated	NA	13.3564	1.02209	0.271054	0.00230005	N/A	0.901316	95826	25412.6	-0.0220907
I18198.AG___I23169.AG___	Unrelated	NA	3.98679	0.998817	0.264882	0.00615741	N/A	0.708609	8366	2218.63	0.00118318
I18198.AG___I23171.AG___	Unrelated	NA	8.93094	1.02011	0.270529	0.00338105	N/A	0.815789	25147	6668.87	-0.0201129
I18198.AG___I23173.AG___	Unrelated	NA	12.7553	1.03873	0.275466	0.00275439	N/A	0.855263	46532	12340.1	-0.0387296
I18198.AG___I23174.AG___	Unrelated	NA	12.2594	1.02003	0.270508	0.00246137	N/A	0.888158	91938	24381.5	-0.0200341
I18198.AG___I23175.AG___	Unrelated	NA	4.49243	0.995151	0.26391	0.00524799	N/A	0.703947	11413	3026.68	0.00484873
I18198.AG___I23179.AG___	Unrelated	NA	5.57823	1.01111	0.268143	0.00498531	N/A	0.730263	11699	3102.52	-0.0111131
I18198.AG___I23272.AG___	Unrelated	NA	12.265	1.02422	0.271617	0.00255067	N/A	0.894737	74373	19723.4	-0.0242159
I18198.AG___I23273.AG___	Unrelated	NA	9.44284	1.01458	0.269061	0.00304227	N/A	0.828947	31491	8351.27	-0.0145763
I18198.AG___I23276.AG___	Unrelated	NA	14.6825	1.02684	0.272314	0.00217811	N/A	0.914474	111636	29605.4	-0.0268412
I18198.AG___I23280.AGTW___	Unrelated	NA	12.9723	1.02037	0.270598	0.00233299	N/A	0.914474	116409	30871.1	-0.0203706
I18198.AG___I23284.AGTW___	Unrelated	NA	11.7008	1.02612	0.272121	0.00271671	N/A	0.894737	55038	14595.8	-0.0261152
I18198.AG___I23288.AG___	Unrelated	NA	12.7995	1.02947	0.273011	0.00255304	N/A	0.888158	56408	14959.1	-0.0294707
I18198.AG___I23752.AG___	Unrelated	NA	4.17703	1.0141	0.268936	0.00684753	N/A	0.733333	7169	1901.19	-0.0141038
I18198.AG___I23758.AG___	Unrelated	NA	13.219	1.02746	0.272478	0.00243166	N/A	0.888158	80480	21342.9	-0.0274597
I18198.AG___I23761.AG___	Unrelated	NA	15.928	1.0337	0.274134	0.00212207	N/A	0.914474	113824	30185.6	-0.0337046
I18198.AG___I23763.AG___	Unrelated	NA	15.4498	1.01551	0.269309	0.00187547	N/A	0.973684	166166	44066.5	-0.0155115
I18198.AG___I23764.AG___	Unrelated	NA	15.1841	1.02597	0.272082	0.00209091	N/A	0.934211	117913	31270	-0.0259677
I18198.AG___I23770.AG___	Unrelated	NA	6.09624	1.03063	0.273317	0.00541057	N/A	0.728477	12630	3349.42	-0.0306267
I18198.AG___I23771.AG___	Unrelated	NA	11.8003	1.02311	0.271323	0.00262618	N/A	0.861842	54319	14405.2	-0.0231063
I18198.AG___I23772.AG___	Unrelated	NA	13.7733	1.01997	0.270492	0.00218962	N/A	0.914474	166678	44202.2	-0.0199708
I18198.AG___I24953.AG___	Unrelated	NA	16.634	1.01835	0.270062	0.00178723	N/A	0.927632	171405	45455.8	-0.0183514
I18198.AG___I24954.TW___	Unrelated	NA	4.9795	1.01607	0.269458	0.00584883	N/A	0.763158	8647	2293.14	-0.0160718
I18198.AG___I29761.TW___	Unrelated	NA	14.7917	1.02684	0.272314	0.00216204	N/A	0.921053	113204	30021.2	-0.0268416
I18198.AG___I29762.TW___	Unrelated	NA	6.40311	1.01174	0.268308	0.00436893	N/A	0.710526	14215	3769.75	-0.0117373
I18198.AG___I29764.TW___	Unrelated	NA	3.83046	0.987557	0.261896	0.00562914	N/A	0.695364	10382	2753.26	0.0124431
I18198.AG___I29896.TW___	Unrelated	NA	6.03055	1.0339	0.274186	0.0056135	N/A	0.715232	10471	2776.86	-0.0339011
I18198.AG___I32150.TW___	Unrelated	NA	3.39433	1.03707	0.275025	0.0102205	N/A	0.738255	2967	786.835	-0.0370664
I18198.AG___I32152.TW___	Unrelated	NA	6.33412	1.01688	0.269671	0.00463167	N/A	0.763158	14069	3731.03	-0.0168761
I18198.AG___I32154.TW___	Unrelated	NA	12.074	1.01816	0.270012	0.00245803	N/A	0.881579	59553	15793.2	-0.0181608
I18198.AG___I32155.TW___	Unrelated	NA	7.60878	1.00424	0.266321	0.00341551	N/A	0.776316	34541	9160.12	-0.00424497
I18198.AG___I32156.TW___	Unrelated	NA	6.44913	1.04329	0.276676	0.00563523	N/A	0.768212	8519	2259.2	-0.0432897
I18198.AG___I32157.TW___	Unrelated	NA	16.5044	1.02934	0.272977	0.00197787	N/A	0.934211	151075	40064.4	-0.0293427
I18198.AG___I32158.TW___	Unrelated	NA	13.0422	1.01752	0.269841	0.00226245	N/A	0.914474	82356	21840.4	-0.0175163
I18198.AG___I32160.TW___	Unrelated	NA	7.47374	1.02676	0.272293	0.0042762	N/A	0.828947	20915	5546.56	-0.0267621
I18198.AG___I32162.TW___	Unrelated	NA	4.62575	1.01798	0.269963	0.00640538	N/A	0.781457	7301	1936.19	-0.0179776
I18198.AG___I3583_enhanced.AG___	Unrelated	NA	14.2128	1.02739	0.272458	0.00226025	N/A	0.901316	85371	22640	-0.0273852
I18399.AG___I18400.AG___	Unrelated	NA	14.3586	1.02525	0.271892	0.00219787	N/A	0.973856	173742	46075.6	-0.0252501
I18399.AG___I18401.AG___	Unrelated	NA	5.71287	1.03407	0.274231	0.00593352	N/A	0.741722	8223	2180.7	-0.0340706
I18399.AG___I19658.AGTW___	Unrelated	NA	8.89931	1.01501	0.269175	0.00324086	N/A	0.796053	36389	9650.2	-0.0150052
I18399.AG___I19659.AG___	Unrelated	NA	15.3476	1.0315	0.273548	0.00216416	N/A	0.973856	271828	72087.5	-0.0314958
I18399.AG___I19660.AGTW___	Unrelated	NA	8.07196	1.03872	0.275464	0.00435215	N/A	0.75	20431	5418.21	-0.0387198
I18399.AG___I19661.AG___	Unrelated	NA	15.2849	1.02687	0.272321	0.00209273	N/A	0.941176	305739	81080.6	-0.0268672
I18399.AG___I19663.AG___	Unrelated	NA	22.2666	1.02803	0.272629	0.00145042	N/A	0.954248	276313	73276.9	-0.0280314
I18399.AG___I19664.AG___	Unrelated	NA	7.70032	1.03775	0.275206	0.0045287	N/A	0.776316	19440	5155.4	-0.037747
I18399.AG___I19665.AG___	Unrelated	NA	17.2589	1.0222	0.271082	0.0017816	N/A	0.934641	285899	75819.1	-0.0221961
I18399.AG___I19666.AG___	Unrelated	NA	18.698	1.03069	0.273333	0.00176488	N/A	0.934641	289182	76689.7	-0.0306854
I18399.AG___I19667.AG___	Unrelated	NA	12.2231	1.02458	0.271715	0.00256736	N/A	0.941176	234658	62230.2	-0.0245824
I18399.AG___I19668.AG___	Unrelated	NA	8.5958	1.03998	0.275798	0.00412584	N/A	0.828947	20544	5448.18	-0.0399813
I18399.AG___I19669.AG___	Unrelated	NA	13.0836	1.03464	0.274382	0.00260243	N/A	0.928105	77443	20537.5	-0.0346424
I18399.AG___I19670.AG___	Unrelated	NA	15.325	1.02557	0.271977	0.00206482	N/A	0.96732	249661	66209	-0.0255712
I18399.AG___I19671.AGTW___	Unrelated	NA	5.69913	1.04011	0.275831	0.00622867	N/A	0.794702	8991	2384.37	-0.0401061
I18399.AG___I19672.AG___	Unrelated	NA	15.9393	1.04158	0.276223	0.00225161	N/A	0.907895	90695	24051.9	-0.0415809
I18399.AG___I19673.AG___	Unrelated	NA	15.8863	1.02181	0.27098	0.00192916	N/A	0.960784	295346	78324.4	-0.0218143
I18399.AG___I19675.AG___	Unrelated	NA	21.269	1.02716	0.272397	0.00150755	N/A	0.980392	287132	76146.1	-0.0271571
I18399.AG___I19676.AG___	Unrelated	NA	18.4557	1.03597	0.274735	0.001864	N/A	0.980392	140339	37217.3	-0.0359709
I18399.AG___I19888.TW___	Unrelated	NA	5.01793	1.03085	0.273377	0.00658521	N/A	0.735099	7550	2002.23	-0.0308529
I18399.AG___I19889.AGTW___	Unrelated	NA	11.0018	1.03055	0.273297	0.00299623	N/A	0.828947	34124	9049.53	-0.0305509
I18399.AG___I19895.TW___	Unrelated	NA	12.7729	1.02519	0.271876	0.00246949	N/A	0.921053	83494	22142.2	-0.0251904
I18399.AG___I19896.TW___	Unrelated	NA	10.1303	1.02054	0.270643	0.00299201	N/A	0.875817	42314	11221.5	-0.0205428
I18399.AG___I19897.AGTW___	Unrelated	NA	14.2489	1.02448	0.271688	0.00220051	N/A	0.947712	212350	56314.3	-0.0244831
I18399.AG___I19898.AG___	Unrelated	NA	14.9352	1.03052	0.27329	0.00220662	N/A	0.973684	153910	40816.2	-0.0305214
I18399.AG___I19899.AGTW___	Unrelated	NA	4.31056	0.993989	0.263601	0.00539788	N/A	0.721854	10091	2676.09	0.00601145
I18399.AG___I19900.AG___	Unrelated	NA	11.3762	1.04249	0.276465	0.00317604	N/A	0.881579	44975	11927.2	-0.0424942
I18399.AG___I19903.TW___	Unrelated	NA	6.48557	1.01796	0.269957	0.00456764	N/A	0.710526	15621	4142.62	-0.0179553
I18399.AG___I19904.AGTW___	Unrelated	NA	16.0778	1.03254	0.273824	0.00208303	N/A	0.940789	165150	43797	-0.0325359
I18399.AG___I22103.AGTW___	Unrelated	NA	12.0117	1.02594	0.272075	0.00264257	N/A	0.908497	149286	39590	-0.0259418
I18399.AG___I23157.AG___	Unrelated	NA	7.96806	1.0116	0.268273	0.00350644	N/A	0.836601	38226	10137.4	-0.0116045
I18399.AG___I23162.AG___	Unrelated	NA	8.96503	1.0282	0.272674	0.00360744	N/A	0.842105	30817	8172.53	-0.0282008
I18399.AG___I23163.AG___	Unrelated	NA	6.14873	1.01274	0.268574	0.00459292	N/A	0.771242	17861	4736.66	-0.0127399
I18399.AG___I23165.AG___	Unrelated	NA	8.77688	1.03808	0.275293	0.00398317	N/A	0.815789	24305	6445.58	-0.0380765
I18399.AG___I23166.AG___	Unrelated	NA	12.1577	1.01363	0.26881	0.00234228	N/A	0.869281	96823	25677	-0.0136302
I18399.AG___I23167.AG___	Unrelated	NA	9.08939	1.02507	0.271845	0.00346687	N/A	0.797386	40501	10740.7	-0.0250747
I18399.AG___I23168.AG___	Unrelated	NA	14.4289	1.02615	0.272131	0.00220376	N/A	0.947368	169580	44971.8	-0.0261532
I18399.AG___I23169.AG___	Unrelated	NA	6.69101	1.03228	0.273755	0.00499499	N/A	0.745098	15039	3988.27	-0.0322761
I18399.AG___I23171.AG___	Unrelated	NA	11.1524	1.03169	0.2736	0.00298294	N/A	0.875817	44777	11874.7	-0.031693
I18399.AG___I23173.AG___	Unrelated	NA	11.6535	1.02377	0.271499	0.00267431	N/A	0.908497	82494	21877	-0.0237677
I18399.AG___I23174.AG___	Unrelated	NA	14.4679	1.02636	0.272186	0.00220161	N/A	0.947712	162591	43118.4	-0.0263602
I18399.AG___I23175.AG___	Unrelated	NA	8.46037	1.03303	0.273956	0.00397408	N/A	0.743421	20131	5338.65	-0.0330328
I18399.AG___I23179.AG___	Unrelated	NA	9.00482	1.03365	0.27412	0.00375202	N/A	0.796053	20502	5437.04	-0.0336513
I18399.AG___I23272.AG___	Unrelated	NA	13.87	1.02412	0.271591	0.00225361	N/A	0.921053	130251	34542	-0.0241164
I18399.AG___I23273.AG___	Unrelated	NA	10.9026	1.02538	0.271926	0.00289775	N/A	0.915033	54934	14568.2	-0.0253808
I18399.AG___I23276.AG___	Unrelated	NA	14.4836	1.02552	0.271962	0.00218378	N/A	0.947712	196553	52125	-0.0255164
I18399.AG___I23280.AGTW___	Unrelated	NA	15.0729	1.03383	0.274168	0.00224473	N/A	0.947712	203120	53866.5	-0.0338337
I18399.AG___I23284.AGTW___	Unrelated	NA	11.7679	1.01917	0.27028	0.00254473	N/A	0.915033	96526	25598.3	-0.019171
I18399.AG___I23288.AG___	Unrelated	NA	12.2737	1.0387	0.275459	0.00286185	N/A	0.908497	98650	26161.5	-0.0387007
I18399.AG___I23752.AG___	Unrelated	NA	4.9508	0.998208	0.26472	0.00492582	N/A	0.717105	12364	3278.88	0.00179219
I18399.AG___I23758.AG___	Unrelated	NA	17.2239	1.03338	0.274047	0.00195736	N/A	0.914474	141578	37545.8	-0.0333768
I18399.AG___I23761.AG___	Unrelated	NA	14.7448	1.03185	0.273642	0.00225898	N/A	0.954248	200631	53206.4	-0.0318491
I18399.AG___I23763.AG___	Unrelated	NA	11.2627	1.02215	0.271071	0.00272912	N/A	0.96732	291780	77378.7	-0.0221544
I18399.AG___I23764.AG___	Unrelated	NA	15.5031	1.03091	0.273393	0.00213244	N/A	0.941176	207222	54954.3	-0.0309106
I18399.AG___I23770.AG___	Unrelated	NA	7.91183	1.0355	0.274609	0.00433218	N/A	0.803922	22370	5932.42	-0.0354961
I18399.AG___I23771.AG___	Unrelated	NA	12.6532	1.02617	0.272135	0.00251332	N/A	0.947712	95144	25231.8	-0.0261672
I18399.AG___I23772.AG___	Unrelated	NA	15.9022	1.02707	0.272376	0.00201495	N/A	0.973856	292295	77515.3	-0.0270747
I18399.AG___I24953.AG___	Unrelated	NA	18.6127	1.03121	0.273472	0.00178041	N/A	0.960784	299435	79408.8	-0.0312082
I18399.AG___I24954.TW___	Unrelated	NA	8.14325	1.04307	0.276619	0.00445585	N/A	0.782895	14952	3965.2	-0.0430742
I18399.AG___I29761.TW___	Unrelated	NA	17.9545	1.02572	0.272017	0.00176467	N/A	0.96732	197767	52446.9	-0.025723
I18399.AG___I29762.TW___	Unrelated	NA	9.98711	1.02869	0.272804	0.00325125	N/A	0.802632	24908	6605.49	-0.0286901
I18399.AG___I29764.TW___	Unrelated	NA	8.12889	1.03027	0.273223	0.00404607	N/A	0.741722	18322	4858.91	-0.0302721
I18399.AG___I29896.TW___	Unrelated	NA	7.86952	1.0279	0.272595	0.00409952	N/A	0.789474	18500	4906.12	-0.0279008
I18399.AG___I32150.TW___	Unrelated	NA	4.9316	1.05425	0.279583	0.00795873	N/A	0.793333	5079	1346.93	-0.0542512
I18399.AG___I32152.TW___	Unrelated	NA	7.01192	1.00345	0.266111	0.00367625	N/A	0.777778	24471	6489.6	-0.00345206
I18399.AG___I32154.TW___	Unrelated	NA	13.1119	1.02975	0.273085	0.00249783	N/A	0.934641	103543	27459.1	-0.0297485
I18399.AG___I32155.TW___	Unrelated	NA	11.8632	1.02395	0.271547	0.00263114	N/A	0.914474	59927	15892.4	-0.0239507
I18399.AG___I32156.TW___	Unrelated	NA	5.20722	0.995519	0.264007	0.00454631	N/A	0.703947	14814	3928.61	0.00448128
I18399.AG___I32157.TW___	Unrelated	NA	13.4132	1.02825	0.272688	0.00241215	N/A	0.960784	262186	69530.5	-0.0282533
I18399.AG___I32158.TW___	Unrelated	NA	12.0961	1.026	0.272092	0.0026255	N/A	0.915033	142757	37858.5	-0.0260046
I18399.AG___I32160.TW___	Unrelated	NA	9.71758	1.02652	0.272228	0.00328214	N/A	0.861842	36767	9750.44	-0.0265177
I18399.AG___I32162.TW___	Unrelated	NA	6.93392	1.02321	0.271352	0.00447342	N/A	0.741722	12821	3400.07	-0.023214
I18399.AG___I3583_enhanced.AG___	Unrelated	NA	12.701	1.02788	0.27259	0.00253968	N/A	0.934641	152834	40530.9	-0.027883
I18400.AG___I18401.AG___	Unrelated	NA	4.62974	0.997755	0.2646	0.0052415	N/A	0.682119	10291	2729.13	0.00224476
I18400.AG___I19658.AGTW___	Unrelated	NA	9.88771	1.02773	0.27255	0.00325825	N/A	0.861842	46142	12236.6	-0.0277324
I18400.AG___I19659.AG___	Unrelated	NA	15.6536	1.01381	0.268858	0.00182226	N/A	0.947712	342619	90861	-0.0138124
I18400.AG___I19660.AGTW___	Unrelated	NA	9.04319	1.02636	0.272185	0.00352222	N/A	0.776316	25839	6852.38	-0.026358
I18400.AG___I19661.AG___	Unrelated	NA	15.0572	1.01043	0.267963	0.00183496	N/A	0.960784	385897	102338	-0.0104348
I18400.AG___I19663.AG___	Unrelated	NA	16.7588	1.01709	0.269728	0.00175398	N/A	0.96732	348518	92425.4	-0.0170907
I18400.AG___I19664.AG___	Unrelated	NA	7.87543	1.01857	0.270121	0.00378237	N/A	0.796053	24837	6586.66	-0.0185741
I18400.AG___I19665.AG___	Unrelated	NA	15.8968	1.01423	0.268968	0.00180132	N/A	0.960784	360704	95657.1	-0.0142273
I18400.AG___I19666.AG___	Unrelated	NA	13.61	1.01242	0.268488	0.0020687	N/A	0.96732	364731	96725	-0.0124167
I18400.AG___I19667.AG___	Unrelated	NA	15.6077	1.01269	0.26856	0.00180851	N/A	0.980392	295405	78340.1	-0.0126875
I18400.AG___I19668.AG___	Unrelated	NA	9.13063	1.02924	0.272951	0.00357229	N/A	0.782895	26045	6907.02	-0.0292434
I18400.AG___I19669.AG___	Unrelated	NA	13.4608	1.02354	0.271437	0.0023107	N/A	0.895425	97190	25774.3	-0.0235372
I18400.AG___I19670.AG___	Unrelated	NA	16.5094	1.02163	0.270931	0.00185336	N/A	0.954248	315150	83576.3	-0.0216288
I18400.AG___I19671.AGTW___	Unrelated	NA	6.24443	1.03616	0.274786	0.0055173	N/A	0.769737	11438	3033.31	-0.0361634
I18400.AG___I19672.AG___	Unrelated	NA	15.6099	1.02035	0.270593	0.00193848	N/A	0.914474	114323	30317.9	-0.020353
I18400.AG___I19673.AG___	Unrelated	NA	15.4479	1.01018	0.267894	0.0017841	N/A	0.960784	372558	98800.7	-0.0101752
I18400.AG___I19675.AG___	Unrelated	NA	17.3148	1.01724	0.269767	0.00169989	N/A	0.960784	362187	96050.3	-0.0172374
I18400.AG___I19676.AG___	Unrelated	NA	12.8825	1.01738	0.269805	0.00228774	N/A	0.934641	176394	46778.9	-0.0173821
I18400.AG___I19888.TW___	Unrelated	NA	4.04024	0.997894	0.264637	0.0060154	N/A	0.655629	9394	2491.25	0.00210575
I18400.AG___I19889.AGTW___	Unrelated	NA	9.63838	1.01291	0.268618	0.00293456	N/A	0.835526	42983	11398.9	-0.0129052
I18400.AG___I19895.TW___	Unrelated	NA	14.0263	1.01565	0.269345	0.00206838	N/A	0.901316	104045	27592.3	-0.0156472
I18400.AG___I19896.TW___	Unrelated	NA	9.81912	1.00583	0.266742	0.00268949	N/A	0.803922	53280	14129.6	-0.00583081
I18400.AG___I19897.AGTW___	Unrelated	NA	14.0997	1.00878	0.267524	0.00192843	N/A	0.947712	266582	70696.3	-0.00877938
I18400.AG___I19898.AG___	Unrelated	NA	12.5146	1.01231	0.26846	0.00224754	N/A	0.901316	194241	51511.8	-0.0123112
I18400.AG___I19899.AGTW___	Unrelated	NA	6.20462	1.01701	0.269706	0.00473394	N/A	0.761589	12877	3414.92	-0.0170072
I18400.AG___I19900.AG___	Unrelated	NA	11.2258	1.01452	0.269045	0.00255766	N/A	0.848684	56169	14895.8	-0.0145167
I18400.AG___I19903.TW___	Unrelated	NA	6.67837	1.00506	0.266537	0.00392365	N/A	0.730263	19532	5179.8	-0.00505864
I18400.AG___I19904.AGTW___	Unrelated	NA	13.726	1.00292	0.265971	0.00186781	N/A	0.947368	208143	55198.6	-0.00292446
I18400.AG___I22103.AGTW___	Unrelated	NA	15.6472	1.0196	0.270393	0.00192106	N/A	0.921569	189040	50132.5	-0.0195971
I18400.AG___I23157.AG___	Unrelated	NA	11.3729	1.02276	0.271233	0.00271691	N/A	0.849673	48110	12758.6	-0.0227649
I18400.AG___I23162.AG___	Unrelated	NA	9.18087	1.01728	0.269779	0.00320728	N/A	0.822368	39006	10344.2	-0.0172838
I18400.AG___I23163.AG___	Unrelated	NA	7.14125	1.00589	0.266758	0.00370032	N/A	0.738562	22571	5985.73	-0.00589299
I18400.AG___I23165.AG___	Unrelated	NA	11.0997	1.03794	0.275258	0.00314643	N/A	0.855263	30644	8126.65	-0.0379432
I18400.AG___I23166.AG___	Unrelated	NA	14.0536	1.01839	0.270073	0.00211618	N/A	0.928105	122389	32457	-0.0183934
I18400.AG___I23167.AG___	Unrelated	NA	11.1752	1.01431	0.26899	0.00256432	N/A	0.856209	51158	13566.9	-0.0143093
I18400.AG___I23168.AG___	Unrelated	NA	13.1032	1.01368	0.268823	0.00217428	N/A	0.947368	213419	56597.7	-0.01368
I18400.AG___I23169.AG___	Unrelated	NA	5.89863	0.988094	0.262038	0.00367961	N/A	0.732026	18940	5022.8	0.011906
I18400.AG___I23171.AG___	Unrelated	NA	13.6919	1.03145	0.273535	0.00242492	N/A	0.862745	56607	15011.9	-0.0314471
I18400.AG___I23173.AG___	Unrelated	NA	14.96	1.02428	0.271633	0.00209225	N/A	0.934641	103890	27551.2	-0.0242765
I18400.AG___I23174.AG___	Unrelated	NA	14.885	1.01082	0.268064	0.00186303	N/A	0.960784	204462	54222.4	-0.0108186
I18400.AG___I23175.AG___	Unrelated	NA	9.60934	1.02211	0.271059	0.00319751	N/A	0.789474	25345	6721.38	-0.0221118
I18400.AG___I23179.AG___	Unrelated	NA	8.91817	1.02089	0.270735	0.0034089	N/A	0.769737	25730	6823.48	-0.0208869
I18400.AG___I23272.AG___	Unrelated	NA	12.1915	1.00927	0.267654	0.00224095	N/A	0.921053	164029	43499.7	-0.00927035
I18400.AG___I23273.AG___	Unrelated	NA	11.4125	1.01847	0.270093	0.00260761	N/A	0.862745	69428	18412	-0.0184668
I18400.AG___I23276.AG___	Unrelated	NA	15.6515	1.01595	0.269425	0.00185873	N/A	0.954248	248154	65809.3	-0.0159505
I18400.AG___I23280.AGTW___	Unrelated	NA	15.107	1.01229	0.268455	0.00186152	N/A	0.934641	256184	67938.8	-0.012293
I18400.AG___I23284.AGTW___	Unrelated	NA	12.8075	1.00885	0.267543	0.00212451	N/A	0.928105	121543	32232.6	-0.00885286
I18400.AG___I23288.AG___	Unrelated	NA	13.5611	1.01304	0.268653	0.00208832	N/A	0.934641	124361	32980	-0.0130391
I18400.AG___I23752.AG___	Unrelated	NA	5.41162	0.99155	0.262955	0.00418012	N/A	0.677632	15535	4119.81	0.00844969
I18400.AG___I23758.AG___	Unrelated	NA	15.4205	1.01381	0.268857	0.00184971	N/A	0.934211	178199	47257.6	-0.013806
I18400.AG___I23761.AG___	Unrelated	NA	15.1069	1.01631	0.269522	0.00193211	N/A	0.934641	253208	67149.6	-0.0163127
I18400.AG___I23763.AG___	Unrelated	NA	15.2335	1.00968	0.267763	0.00180065	N/A	0.954248	368172	97637.5	-0.00968342
I18400.AG___I23764.AG___	Unrelated	NA	15.3555	1.01262	0.268542	0.00183702	N/A	0.934641	260440	69067.5	-0.0126181
I18400.AG___I23770.AG___	Unrelated	NA	8.28548	1.02679	0.272301	0.00385829	N/A	0.830065	28160	7467.9	-0.0267942
I18400.AG___I23771.AG___	Unrelated	NA	12.3859	1.00395	0.266244	0.00209194	N/A	0.849673	119815	31774.4	-0.00395314
I18400.AG___I23772.AG___	Unrelated	NA	15.8274	1.01169	0.268295	0.00176663	N/A	0.954248	369154	97898	-0.0116861
I18400.AG___I24953.AG___	Unrelated	NA	13.3252	1.01461	0.26907	0.00215659	N/A	0.954248	377853	100205	-0.0146111
I18400.AG___I24954.TW___	Unrelated	NA	8.98065	1.03485	0.274436	0.0037974	N/A	0.782895	18722	4964.99	-0.0348462
I18400.AG___I29761.TW___	Unrelated	NA	14.5901	1.01007	0.267866	0.00188707	N/A	0.915033	249931	66280.6	-0.0100699
I18400.AG___I29762.TW___	Unrelated	NA	8.93774	1.01446	0.26903	0.00321067	N/A	0.822368	31149	8260.57	-0.0144575
I18400.AG___I29764.TW___	Unrelated	NA	6.3204	0.999732	0.265124	0.00392239	N/A	0.75	22910	6075.63	0.000267866
I18400.AG___I29896.TW___	Unrelated	NA	7.40108	1.0155	0.269306	0.0039146	N/A	0.763158	23115	6129.99	-0.0154988
I18400.AG___I32150.TW___	Unrelated	NA	3.8725	1.00496	0.266512	0.00676013	N/A	0.691275	6465	1714.49	-0.00496446
I18400.AG___I32152.TW___	Unrelated	NA	8.54443	1.01785	0.269928	0.00346362	N/A	0.79085	30723	8147.6	-0.0178458
I18400.AG___I32154.TW___	Unrelated	NA	12.8381	1.01503	0.269181	0.00224702	N/A	0.941176	130403	34582.3	-0.0150285
I18400.AG___I32155.TW___	Unrelated	NA	11.9114	1.00914	0.267621	0.00229084	N/A	0.842105	75551	20035.8	-0.00914462
I18400.AG___I32156.TW___	Unrelated	NA	6.40149	0.999431	0.265045	0.00386022	N/A	0.675497	18412	4882.78	0.000569016
I18400.AG___I32157.TW___	Unrelated	NA	12.7167	1.0114	0.268218	0.00219276	N/A	0.934641	330030	87522.4	-0.0113976
I18400.AG___I32158.TW___	Unrelated	NA	11.0119	1.007	0.267053	0.00242643	N/A	0.901961	179777	47676	-0.00700478
I18400.AG___I32160.TW___	Unrelated	NA	9.49234	1.0042	0.266309	0.00273646	N/A	0.828947	45635	12102.2	-0.0041981
I18400.AG___I32162.TW___	Unrelated	NA	6.23855	1.01491	0.26915	0.00461906	N/A	0.763158	16110	4272.3	-0.0149104
I18400.AG___I3583_enhanced.AG___	Unrelated	NA	15.0144	1.02088	0.270733	0.00202471	N/A	0.928105	193493	51313.5	-0.0208822
I18401.AG___I19658.AGTW___	Unrelated	NA	2.21813	1.00199	0.265722	0.0114459	N/A	0.804054	2258	598.811	-0.00198511
I18401.AG___I19659.AG___	Unrelated	NA	6.70202	1.01307	0.268661	0.00422676	N/A	0.754967	16746	4440.96	-0.0130686
I18401.AG___I19660.AGTW___	Unrelated	NA	2.32985	1.04929	0.278268	0.0162819	N/A	0.791946	1247	330.699	-0.0492935
I18401.AG___I19661.AG___	Unrelated	NA	5.31168	0.98563	0.261385	0.00396319	N/A	0.748344	18995	5037.39	0.01437
I18401.AG___I19663.AG___	Unrelated	NA	5.80741	0.995872	0.264101	0.0040926	N/A	0.721854	16914	4485.52	0.00412787
I18401.AG___I19664.AG___	Unrelated	NA	2.72577	1.06075	0.281305	0.0150312	N/A	0.837838	1134	300.732	-0.0607464
I18401.AG___I19665.AG___	Unrelated	NA	6.40353	0.999876	0.265163	0.00387744	N/A	0.715232	17642	4678.58	0.000123519
I18401.AG___I19666.AG___	Unrelated	NA	5.96705	0.998735	0.26486	0.00411034	N/A	0.735099	17749	4706.95	0.0012649
I18401.AG___I19667.AG___	Unrelated	NA	5.28289	0.991718	0.262999	0.0042904	N/A	0.695364	14251	3779.3	0.008282
I18401.AG___I19668.AG___	Unrelated	NA	0.341509	0.925331	0.245394	0.0148174	N/A	0.798658	1194	316.643	0.0746687
I18401.AG___I19669.AG___	Unrelated	NA	5.04387	1.05684	0.28027	0.00791786	N/A	0.794702	4592	1217.78	-0.0568434
I18401.AG___I19670.AG___	Unrelated	NA	6.37233	1.01709	0.269728	0.00461282	N/A	0.741722	15245	4042.9	-0.0170906
I18401.AG___I19671.AGTW___	Unrelated	NA	1.63788	1.04628	0.277467	0.022672	N/A	0.899281	537	142.41	-0.0462752
I18401.AG___I19672.AG___	Unrelated	NA	3.96182	1.01763	0.26987	0.0074553	N/A	0.686667	5536	1468.12	-0.0176266
I18401.AG___I19673.AG___	Unrelated	NA	7.11754	1.01164	0.268283	0.00392691	N/A	0.788079	18227	4833.72	-0.0116438
I18401.AG___I19675.AG___	Unrelated	NA	7.60599	1.0219	0.271003	0.00403236	N/A	0.741722	17509	4643.31	-0.021901
I18401.AG___I19676.AG___	Unrelated	NA	4.24921	1.00158	0.265614	0.00594952	N/A	0.675497	8614	2284.39	-0.00157876
I18401.AG___I19888.TW___	Second Degree	0.0156477	1.15134	0.904993	0.24	0.0213044	N/A	0.905109	475	125.968	0.0950071
I18401.AG___I19889.AGTW___	Unrelated	NA	3.54559	1.06263	0.281806	0.0116969	N/A	0.786667	2193	581.574	-0.0626342
I18401.AG___I19895.TW___	Unrelated	NA	3.36235	0.994211	0.26366	0.00693764	N/A	0.7	5344	1417.2	0.00578915
I18401.AG___I19896.TW___	Unrelated	NA	2.77748	1.01963	0.270402	0.010826	N/A	0.826667	2659	705.155	-0.0196345
I18401.AG___I19897.AGTW___	Unrelated	NA	5.02203	0.989492	0.262409	0.00439572	N/A	0.746667	13841	3670.57	0.0105079
I18401.AG___I19898.AG___	Unrelated	NA	5.3502	1.01894	0.270218	0.00558575	N/A	0.761589	9348	2479.05	-0.01894
I18401.AG___I19899.AGTW___	Unrelated	NA	0.037094	0.908923	0.241042	0.0191131	N/A	0.894366	614	162.83	0.0910766
I18401.AG___I19900.AG___	Unrelated	NA	2.6068	1.00055	0.265342	0.00959375	N/A	0.706667	2819	747.586	-0.000553868
I18401.AG___I19903.TW___	Unrelated	NA	2.13905	1.04207	0.276353	0.0168392	N/A	0.755102	1053	279.251	-0.042074
I18401.AG___I19904.AGTW___	Unrelated	NA	4.33816	0.990881	0.262777	0.00517357	N/A	0.695364	10644	2822.74	0.00911888
I18401.AG___I22103.AGTW___	Unrelated	NA	2.916	0.961838	0.255075	0.00505547	N/A	0.64	8719	2312.24	0.0381617
I18401.AG___I23157.AG___	Unrelated	NA	3.348	1.05835	0.280671	0.0120482	N/A	0.805369	2266	600.933	-0.0583545
I18401.AG___I23162.AG___	Unrelated	NA	2.38804	1.02156	0.270912	0.0128049	N/A	0.817568	1853	491.407	-0.0215562
I18401.AG___I23163.AG___	Unrelated	NA	1.44311	0.992317	0.263158	0.0158162	N/A	0.834483	1083	287.207	0.00768317
I18401.AG___I23165.AG___	Unrelated	NA	1.55683	0.985968	0.261474	0.0135795	N/A	0.808219	1438	381.351	0.0140318
I18401.AG___I23166.AG___	Unrelated	NA	3.08901	0.99487	0.263835	0.00760816	N/A	0.726667	5674	1504.72	0.0051298
I18401.AG___I23167.AG___	Unrelated	NA	2.34978	1.00395	0.266242	0.011026	N/A	0.72	2355	624.535	-0.00394653
I18401.AG___I23168.AG___	Unrelated	NA	5.40795	1.01596	0.269427	0.00537978	N/A	0.754967	9999	2651.69	-0.0159562
I18401.AG___I23169.AG___	Unrelated	NA	0.929697	0.96492	0.255892	0.0167354	N/A	0.877551	891	236.289	0.0350805
I18401.AG___I23171.AG___	Unrelated	NA	1.85443	0.980187	0.259941	0.0105735	N/A	0.724832	2716	720.271	0.0198131
I18401.AG___I23173.AG___	Unrelated	NA	2.40452	0.977871	0.259327	0.00789908	N/A	0.673333	4932	1307.94	0.0221293
I18401.AG___I23174.AG___	Unrelated	NA	4.62412	1.00674	0.266982	0.00576292	N/A	0.754967	9731	2580.62	-0.00673607
I18401.AG___I23175.AG___	Unrelated	NA	1.90774	1.01656	0.269587	0.0153343	N/A	0.869863	1187	314.787	-0.0165605
I18401.AG___I23179.AG___	Unrelated	NA	2.9968	1.08189	0.286913	0.015543	N/A	0.884354	1192	316.113	-0.0818917
I18401.AG___I23272.AG___	Unrelated	NA	4.77359	1.01118	0.26816	0.00582927	N/A	0.735099	8081	2143.04	-0.0111783
I18401.AG___I23273.AG___	Unrelated	NA	0.329899	0.917401	0.243291	0.0089639	N/A	0.649007	3428	909.09	0.082599
I18401.AG___I23276.AG___	Unrelated	NA	4.40078	0.981551	0.260303	0.00453769	N/A	0.682119	11890	3153.17	0.0184493
I18401.AG___I23280.AGTW___	Unrelated	NA	2.8711	0.956828	0.253746	0.00467174	N/A	0.596026	12879	3415.45	0.043172
I18401.AG___I23284.AGTW___	Unrelated	NA	3.51801	0.995159	0.263912	0.0067022	N/A	0.713333	6074	1610.8	0.00484051
I18401.AG___I23288.AG___	Unrelated	NA	2.85712	0.981759	0.260358	0.00700863	N/A	0.668874	6203	1645.01	0.0182414
I18401.AG___I23752.AG___	Unrelated	NA	1.2064	0.989394	0.262383	0.0182771	N/A	0.858156	747	198.101	0.0106057
I18401.AG___I23758.AG___	Unrelated	NA	3.24863	0.976055	0.258845	0.00569842	N/A	0.662252	8592	2278.56	0.0239446
I18401.AG___I23761.AG___	Unrelated	NA	5.37418	1.00408	0.266279	0.00482776	N/A	0.688742	12025	3188.98	-0.00408434
I18401.AG___I23763.AG___	Unrelated	NA	6.03904	0.999985	0.265192	0.00411624	N/A	0.682119	17806	4722.07	1.48125e-05
I18401.AG___I23764.AG___	Unrelated	NA	5.24744	0.998589	0.264821	0.00466663	N/A	0.728477	12752	3381.77	0.00141116
I18401.AG___I23770.AG___	Unrelated	NA	2.6043	1.05852	0.280715	0.0155059	N/A	0.777027	1286	341.041	-0.0585227
I18401.AG___I23771.AG___	Unrelated	NA	4.50048	1.02311	0.271324	0.00688616	N/A	0.721854	5897	1563.86	-0.0231111
I18401.AG___I23772.AG___	Unrelated	NA	5.9166	0.995526	0.264009	0.00400155	N/A	0.735099	17935	4756.28	0.00447412
I18401.AG___I24953.AG___	Unrelated	NA	5.91962	0.99652	0.264273	0.00404406	N/A	0.735099	18602	4933.17	0.00347961
I18401.AG___I24954.TW___	Unrelated	NA	0.48323	0.936671	0.248401	0.0166949	N/A	0.827586	938	248.753	0.0633291
I18401.AG___I29761.TW___	Unrelated	NA	5.31716	0.991728	0.263002	0.00426327	N/A	0.668874	12479	3309.37	0.00827161
I18401.AG___I29762.TW___	Unrelated	NA	2.733	1.04625	0.27746	0.0135847	N/A	0.810811	1575	417.683	-0.0462485
I18401.AG___I29764.TW___	Unrelated	NA	1.6013	0.999295	0.265009	0.0154094	N/A	0.85034	1166	309.218	0.000704614
I18401.AG___I29896.TW___	Unrelated	NA	1.21511	0.978353	0.259455	0.0157362	N/A	0.849315	1137	301.527	0.0216472
I18401.AG___I32150.TW___	Unrelated	NA	1.34264	1.03866	0.275449	0.0261543	N/A	0.968	334	88.5753	-0.0386646
I18401.AG___I32152.TW___	Unrelated	NA	2.29871	1.01869	0.270151	0.0129715	N/A	0.798658	1588	421.13	-0.018687
I18401.AG___I32154.TW___	Unrelated	NA	3.90158	1.00102	0.265465	0.00644142	N/A	0.754967	6547	1736.23	-0.00101684
I18401.AG___I32155.TW___	Unrelated	NA	1.48466	0.951863	0.25243	0.00814756	N/A	0.733333	3807	1009.6	0.048137
I18401.AG___I32156.TW___	Unrelated	NA	1.60155	1.01098	0.268108	0.0173424	N/A	0.854167	925	245.306	-0.0109831
I18401.AG___I32157.TW___	Unrelated	NA	5.96536	0.99855	0.264811	0.00410326	N/A	0.748344	17099	4534.58	0.00145036
I18401.AG___I32158.TW___	Unrelated	NA	4.398	0.998851	0.264891	0.00558374	N/A	0.7	9234	2448.81	0.0011494
I18401.AG___I32160.TW___	Unrelated	NA	2.40532	1.00534	0.266611	0.0109248	N/A	0.743243	2393	634.613	-0.00533762
I18401.AG___I32162.TW___	Unrelated	NA	1.5263	1.00863	0.267485	0.0177889	N/A	0.866197	815	216.134	-0.00863222
I18401.AG___I3583_enhanced.AG___	Unrelated	NA	5.4003	1.02398	0.271554	0.00578131	N/A	0.741722	8757	2322.32	-0.0239776
I19658.AGTW___I19660.AGTW___	Unrelated	NA	3.49375	1.00591	0.266763	0.00756478	N/A	0.748344	5548	1471.3	-0.00591021
I19658.AGTW___I19671.AGTW___	Unrelated	NA	1.66471	0.977616	0.259259	0.0113689	N/A	0.711409	2484	658.745	0.0223842
I19658.AGTW___I19889.AGTW___	Unrelated	NA	5.29775	1.01958	0.270389	0.00567322	N/A	0.686667	9135	2422.56	-0.0195825
I19658.AGTW___I19897.AGTW___	Unrelated	NA	9.97076	0.999986	0.265192	0.00249313	N/A	0.802632	56544	14995.2	1.4056e-05
I19658.AGTW___I19899.AGTW___	Unrelated	NA	2.73957	1.01522	0.269231	0.0105481	N/A	0.791946	2730	723.984	-0.0152164
I19658.AGTW___I19904.AGTW___	Unrelated	NA	8.22503	0.993661	0.263514	0.00281834	N/A	0.769737	43861	11631.7	0.0063393
I19658.AGTW___I22103.AGTW___	Unrelated	NA	8.06969	1.00448	0.266383	0.00322814	N/A	0.743421	40254	10675.2	-0.00447982
I19658.AGTW___I23280.AGTW___	Unrelated	NA	7.20432	0.992017	0.263078	0.00315714	N/A	0.809211	54307	14402	0.00798284
I19659.AG___I19658.AGTW___	Unrelated	NA	8.99095	0.999985	0.265192	0.0027648	N/A	0.855263	72310	19176.3	1.47071e-05
I19659.AG___I19660.AGTW___	Unrelated	NA	7.04573	0.995311	0.263952	0.00335217	N/A	0.776316	40568	10758.4	0.0046892
I19659.AG___I19661.AG___	Unrelated	NA	14.1357	0.994208	0.263659	0.00165015	N/A	0.921569	635077	168420	0.00579222
I19659.AG___I19663.AG___	Unrelated	NA	11.8317	0.994008	0.263607	0.00196701	N/A	0.947712	567486	150495	0.00599156
I19659.AG___I19664.AG___	Unrelated	NA	7.08807	0.995215	0.263926	0.00332856	N/A	0.75	38488	10206.8	0.00478522
I19659.AG___I19665.AG___	Unrelated	NA	11.0345	0.988746	0.262211	0.00198264	N/A	0.888889	589640	156370	0.0112543
I19659.AG___I19666.AG___	Unrelated	NA	17.5795	1.00563	0.266689	0.00149923	N/A	0.941176	594764	157729	-0.00563183
I19659.AG___I19667.AG___	Unrelated	NA	11.5393	0.996412	0.264244	0.00207211	N/A	0.954248	477165	126542	0.00358759
I19659.AG___I19668.AG___	Unrelated	NA	10.1215	1.01643	0.269552	0.00288674	N/A	0.828947	40163	10651	-0.0164262
I19659.AG___I19669.AG___	Unrelated	NA	12.8575	1.00394	0.26624	0.00201488	N/A	0.928105	152250	40376	-0.00393785
I19659.AG___I19670.AG___	Unrelated	NA	16.0341	1.00465	0.26643	0.00162754	N/A	0.947712	509737	135180	-0.0046536
I19659.AG___I19671.AGTW___	Unrelated	NA	6.84344	1.02231	0.271112	0.00449755	N/A	0.769737	18011	4776.44	-0.0223106
I19659.AG___I19672.AG___	Unrelated	NA	15.2926	1.00748	0.267179	0.00175543	N/A	0.875	182088	48288.9	-0.00747777
I19659.AG___I19673.AG___	Unrelated	NA	15.8464	1.0009	0.265433	0.00158394	N/A	0.934641	610154	161810	-0.000895763
I19659.AG___I19675.AG___	Unrelated	NA	12.795	1.00553	0.266662	0.00205771	N/A	0.941176	589687	156382	-0.00552939
I19659.AG___I19676.AG___	Unrelated	NA	10.7842	0.992698	0.263259	0.00212584	N/A	0.908497	284997	75579.9	0.00730226
I19659.AG___I19888.TW___	Unrelated	NA	5.66353	0.99758	0.264554	0.00427655	N/A	0.677632	15271	4049.8	0.00241975
I19659.AG___I19889.AGTW___	Unrelated	NA	9.07346	0.98677	0.261687	0.00235341	N/A	0.809211	71383	18930.4	0.0132298
I19659.AG___I19895.TW___	Unrelated	NA	9.09777	0.982503	0.260555	0.00222273	N/A	0.848684	172378	45713.9	0.0174971
I19659.AG___I19896.TW___	Unrelated	NA	9.24242	0.984157	0.260994	0.00223539	N/A	0.803922	87822	23290	0.0158434
I19659.AG___I19897.AGTW___	Unrelated	NA	11.5107	0.99585	0.264095	0.0020643	N/A	0.915033	444666	117923	0.0041501
I19659.AG___I19898.AG___	Unrelated	NA	14.2603	0.996859	0.264363	0.00168503	N/A	0.927632	315805	83750	0.00314083
I19659.AG___I19899.AGTW___	Unrelated	NA	7.29779	1.01646	0.269561	0.004005	N/A	0.710526	20615	5467	-0.0164617
I19659.AG___I19900.AG___	Unrelated	NA	10.8167	1.00804	0.267328	0.00249562	N/A	0.901316	93578	24816.5	-0.00804069
I19659.AG___I19903.TW___	Unrelated	NA	6.66506	0.989452	0.262398	0.00331053	N/A	0.789474	31940	8470.34	0.0105477
I19659.AG___I19904.AGTW___	Unrelated	NA	10.4553	0.986195	0.261534	0.00202778	N/A	0.888158	344364	91323.8	0.0138054
I19659.AG___I22103.AGTW___	Unrelated	NA	12.3058	0.990387	0.262646	0.00181318	N/A	0.888889	291594	77329.4	0.0096134
I19659.AG___I23157.AG___	Unrelated	NA	12.8123	1.01767	0.269881	0.00230617	N/A	0.862745	72369	19191.9	-0.0176674
I19659.AG___I23162.AG___	Unrelated	NA	8.57228	0.997508	0.264534	0.00282318	N/A	0.855263	59032	15655	0.0024923
I19659.AG___I23163.AG___	Unrelated	NA	7.95832	0.996771	0.264339	0.00301645	N/A	0.72549	34172	9062.26	0.00322861
I19659.AG___I23165.AG___	Unrelated	NA	8.31269	0.998281	0.26474	0.00293602	N/A	0.776316	47118	12495.5	0.00171891
I19659.AG___I23166.AG___	Unrelated	NA	11.8502	1.00873	0.26751	0.00229339	N/A	0.954248	186217	49383.9	-0.00872959
I19659.AG___I23167.AG___	Unrelated	NA	10.654	0.998991	0.264928	0.00230846	N/A	0.836601	78327	20772	0.0010092
I19659.AG___I23168.AG___	Unrelated	NA	15.8985	0.999565	0.26508	0.00155654	N/A	0.940789	335012	88843.7	0.000435075
I19659.AG___I23169.AG___	Unrelated	NA	7.82344	1.01313	0.268676	0.00362282	N/A	0.777778	28927	7671.31	-0.0131257
I19659.AG___I23171.AG___	Unrelated	NA	10.2895	1.01077	0.268051	0.00269378	N/A	0.869281	85230	22602.6	-0.0107684
I19659.AG___I23173.AG___	Unrelated	NA	11.0403	1.00051	0.26533	0.0022641	N/A	0.869281	157619	41799.8	-0.000506233
I19659.AG___I23174.AG___	Unrelated	NA	14.4014	0.996421	0.264246	0.00166046	N/A	0.901961	319804	84810.6	0.00357929
I19659.AG___I23175.AG___	Unrelated	NA	9.7044	1.00793	0.267297	0.00277853	N/A	0.809211	39009	10345	-0.00792568
I19659.AG___I23179.AG___	Unrelated	NA	8.39134	0.997325	0.264486	0.00287827	N/A	0.730263	39314	10425.9	0.0026754
I19659.AG___I23272.AG___	Unrelated	NA	12.8275	0.988309	0.262095	0.00169649	N/A	0.907895	264137	70047.9	0.011691
I19659.AG___I23273.AG___	Unrelated	NA	7.41482	0.974807	0.258514	0.00245198	N/A	0.836601	109932	29153.5	0.0251931
I19659.AG___I23276.AG___	Unrelated	NA	10.8316	0.991186	0.262858	0.00207953	N/A	0.921569	391390	103795	0.00881394
I19659.AG___I23280.AGTW___	Unrelated	NA	13.3615	0.991287	0.262885	0.00168779	N/A	0.915033	419138	111153	0.00871304
I19659.AG___I23284.AGTW___	Unrelated	NA	9.4353	0.986263	0.261552	0.0022489	N/A	0.875817	191648	50824.2	0.0137371
I19659.AG___I23288.AG___	Unrelated	NA	11.4363	0.992339	0.263164	0.00199631	N/A	0.869281	198253	52575.8	0.00766115
I19659.AG___I23752.AG___	Unrelated	NA	4.8011	0.979574	0.259779	0.00405014	N/A	0.703947	24109	6393.6	0.0204262
I19659.AG___I23758.AG___	Unrelated	NA	10.8535	0.992731	0.263268	0.00211308	N/A	0.921053	284376	75415.2	0.00726932
I19659.AG___I23761.AG___	Unrelated	NA	11.2094	0.994864	0.263833	0.00209645	N/A	0.921569	398149	105587	0.00513601
I19659.AG___I23763.AG___	Unrelated	NA	11.4787	0.986949	0.261734	0.00186442	N/A	0.915033	595703	157978	0.0130507
I19659.AG___I23764.AG___	Unrelated	NA	12.5527	0.984764	0.261155	0.00165874	N/A	0.882353	415508	110191	0.0152356
I19659.AG___I23770.AG___	Unrelated	NA	10.193	1.02341	0.271404	0.00304821	N/A	0.843137	41418	10983.9	-0.0234103
I19659.AG___I23771.AG___	Unrelated	NA	11.694	0.986618	0.261646	0.00182257	N/A	0.843137	192676	51096.8	0.0133824
I19659.AG___I23772.AG___	Unrelated	NA	10.2285	0.984855	0.261179	0.00203801	N/A	0.895425	595419	157902	0.0151448
I19659.AG___I24953.AG___	Unrelated	NA	10.3123	0.987074	0.261768	0.0020785	N/A	0.908497	618121	163923	0.012926
I19659.AG___I24954.TW___	Unrelated	NA	10.1554	1.02676	0.272292	0.00314691	N/A	0.809211	31088	8244.4	-0.0267581
I19659.AG___I29761.TW___	Unrelated	NA	12.7239	0.988197	0.262065	0.00170797	N/A	0.928105	403819	107091	0.0118026
I19659.AG___I29762.TW___	Unrelated	NA	8.20246	0.983553	0.260834	0.00249929	N/A	0.769737	49752	13194	0.0164471
I19659.AG___I29764.TW___	Unrelated	NA	8.43145	1.00783	0.267271	0.00319487	N/A	0.828947	36087	9570.11	-0.00782565
I19659.AG___I29896.TW___	Unrelated	NA	6.45545	0.983599	0.260846	0.00317756	N/A	0.730263	36834	9768.21	0.016401
I19659.AG___I32150.TW___	Unrelated	NA	6.10653	1.03063	0.273318	0.00540154	N/A	0.708609	10464	2775.01	-0.0306288
I19659.AG___I32152.TW___	Unrelated	NA	7.89289	0.995411	0.263978	0.00299573	N/A	0.803922	50614	13422.6	0.00458941
I19659.AG___I32154.TW___	Unrelated	NA	13.3794	0.995898	0.264108	0.00177694	N/A	0.928105	213447	56605.2	0.00410158
I19659.AG___I32155.TW___	Unrelated	NA	11.4377	1.00592	0.266765	0.0023109	N/A	0.894737	123221	32677.6	-0.00591698
I19659.AG___I32156.TW___	Unrelated	NA	7.58382	0.997726	0.264592	0.00319878	N/A	0.743421	30050	7969.12	0.00227414
I19659.AG___I32157.TW___	Unrelated	NA	11.0464	0.994512	0.26374	0.00211895	N/A	0.908497	552438	146504	0.00548815
I19659.AG___I32158.TW___	Unrelated	NA	11.5645	0.997785	0.264608	0.00209908	N/A	0.908497	299235	79355.8	0.00221479
I19659.AG___I32160.TW___	Unrelated	NA	11.2936	1.00763	0.267218	0.00238057	N/A	0.881579	73816	19575.7	-0.00762853
I19659.AG___I32162.TW___	Unrelated	NA	7.53369	1.00351	0.266127	0.00342371	N/A	0.802632	26168	6939.63	-0.00351111
I19659.AG___I3583_enhanced.AG___	Unrelated	NA	14.4831	1.00294	0.265976	0.00177053	N/A	0.901961	293079	77723.2	-0.00294361
I19660.AGTW___I19671.AGTW___	Unrelated	NA	1.73169	1.00397	0.266247	0.0149646	N/A	0.797297	1431	379.495	-0.00396667
I19660.AGTW___I19889.AGTW___	Unrelated	NA	3.74572	1.00988	0.267816	0.00733698	N/A	0.788079	5164	1369.47	-0.0098803
I19660.AGTW___I19897.AGTW___	Unrelated	NA	7.44523	0.999548	0.265076	0.00332325	N/A	0.776316	31972	8478.83	0.000451537
I19660.AGTW___I19899.AGTW___	Unrelated	NA	2.70937	1.04994	0.278439	0.0140644	N/A	0.77027	1512	400.976	-0.0499395
I19660.AGTW___I19904.AGTW___	Third Degree	0.57714	4.42875	0.961544	0.254997	0.00331104	N/A	0.664474	24514	6501	0.0384558
I19660.AGTW___I22103.AGTW___	Unrelated	NA	7.06948	1.00601	0.266788	0.00374209	N/A	0.736842	22531	5975.12	-0.00600517
I19660.AGTW___I23280.AGTW___	Unrelated	NA	8.03075	1.00919	0.267634	0.00339949	N/A	0.776316	30467	8079.71	-0.00919472
I19661.AG___I19658.AGTW___	Unrelated	NA	8.99571	0.992796	0.263285	0.00255139	N/A	0.848684	81201	21534.1	0.00720413
I19661.AG___I19660.AGTW___	Unrelated	NA	9.62647	1.0057	0.266706	0.00273961	N/A	0.789474	45597	12092.1	-0.00569658
I19661.AG___I19663.AG___	Unrelated	NA	15.0165	0.999137	0.264967	0.0016404	N/A	0.947712	645840	171274	0.000863067
I19661.AG___I19664.AG___	Unrelated	NA	8.98077	0.999778	0.265137	0.00276181	N/A	0.789474	43091	11427.5	0.000221969
I19661.AG___I19665.AG___	Unrelated	NA	15.2733	0.985653	0.261391	0.0013787	N/A	0.882353	672545	178356	0.014347
I19661.AG___I19666.AG___	Unrelated	NA	17.8112	1.00784	0.267275	0.00151262	N/A	0.947712	677886	179772	-0.00784173
I19661.AG___I19667.AG___	Unrelated	NA	14.7566	0.995011	0.263872	0.00159516	N/A	0.915033	540621	143370	0.00498864
I19661.AG___I19668.AG___	Unrelated	NA	10.0339	1.0131	0.268669	0.00282398	N/A	0.842105	44780	11875.5	-0.0130983
I19661.AG___I19669.AG___	Unrelated	NA	12.8958	0.997051	0.264413	0.00186728	N/A	0.875817	169980	45077.9	0.00294868
I19661.AG___I19670.AG___	Unrelated	NA	17.2559	1.00524	0.266585	0.00152132	N/A	0.934641	578558	153431	-0.00524052
I19661.AG___I19671.AGTW___	Unrelated	NA	7.60014	1.02693	0.272337	0.00421099	N/A	0.763158	20291	5381.08	-0.0269313
I19661.AG___I19672.AG___	Unrelated	NA	14.092	1.00434	0.266347	0.00184597	N/A	0.869281	205071	54383.9	-0.00434148
I19661.AG___I19673.AG___	Unrelated	NA	15.3855	0.997269	0.264471	0.00156886	N/A	0.901961	697029	184849	0.00273147
I19661.AG___I19675.AG___	Unrelated	NA	19.4254	1.00792	0.267297	0.00138805	N/A	0.960784	671976	178205	-0.00792364
I19661.AG___I19676.AG___	Unrelated	NA	13.9701	0.995298	0.263949	0.00169041	N/A	0.895425	322525	85532.2	0.00470184
I19661.AG___I19888.TW___	Unrelated	NA	5.92886	0.999034	0.264939	0.00415019	N/A	0.736842	17521	4646.49	0.000966159
I19661.AG___I19889.AGTW___	Unrelated	NA	10.2369	0.99077	0.262748	0.00218958	N/A	0.848684	82132	21781	0.00922966
I19661.AG___I19895.TW___	Unrelated	NA	10.5928	0.98201	0.260425	0.00189668	N/A	0.855263	198184	52557.5	0.0179897
I19661.AG___I19896.TW___	Unrelated	NA	9.67446	0.997426	0.264513	0.0024993	N/A	0.875817	100808	26733.8	0.00257433
I19661.AG___I19897.AGTW___	Unrelated	NA	16.2144	1.00152	0.265598	0.00155814	N/A	0.928105	512802	135993	-0.00151662
I19661.AG___I19898.AG___	Unrelated	NA	14.1262	0.9969	0.264373	0.0017018	N/A	0.894737	359034	95214.2	0.00310015
I19661.AG___I19899.AGTW___	Unrelated	NA	7.70274	1.00897	0.267574	0.00353654	N/A	0.776316	23429	6213.26	-0.0089705
I19661.AG___I19900.AG___	Unrelated	NA	12.2737	1.00645	0.266906	0.00216497	N/A	0.869281	106843	28334.3	-0.00644887
I19661.AG___I19903.TW___	Unrelated	NA	7.85999	0.992219	0.263132	0.00290059	N/A	0.723684	36590	9703.5	0.0077808
I19661.AG___I19904.AGTW___	Unrelated	NA	12.0744	0.987064	0.261765	0.00177494	N/A	0.901961	396459	105139	0.0129364
I19661.AG___I22103.AGTW___	Unrelated	NA	13.6796	0.994408	0.263713	0.00170905	N/A	0.915033	326799	86665.6	0.00559165
I19661.AG___I23157.AG___	Unrelated	NA	9.7311	1.00072	0.265388	0.00257466	N/A	0.856209	80584	21370.5	-0.000724874
I19661.AG___I23162.AG___	Unrelated	NA	8.14692	0.992969	0.263331	0.00282283	N/A	0.796053	65769	17441.6	0.00703137
I19661.AG___I23163.AG___	Unrelated	NA	7.76577	0.993315	0.263423	0.00297322	N/A	0.777778	38163	10120.7	0.00668469
I19661.AG___I23165.AG___	Unrelated	NA	8.82888	0.994832	0.263825	0.00266077	N/A	0.802632	52857	14017.4	0.00516751
I19661.AG___I23166.AG___	Unrelated	NA	13.3662	1.00148	0.265589	0.00188954	N/A	0.921569	208333	55249	-0.0014849
I19661.AG___I23167.AG___	Unrelated	NA	10.3384	1.00082	0.265413	0.00242587	N/A	0.823529	87588	23227.9	-0.000820654
I19661.AG___I23168.AG___	Unrelated	NA	14.7864	0.998448	0.264784	0.00165358	N/A	0.888158	377980	100239	0.00155201
I19661.AG___I23169.AG___	Unrelated	NA	8.43764	1.01571	0.269362	0.00344036	N/A	0.803922	32254	8553.61	-0.0157111
I19661.AG___I23171.AG___	Unrelated	NA	12.6836	1.01132	0.268197	0.00219685	N/A	0.843137	94863	25157.2	-0.0113194
I19661.AG___I23173.AG___	Unrelated	NA	12.1927	0.990476	0.26267	0.00183195	N/A	0.882353	176305	46755.3	0.00952366
I19661.AG___I23174.AG___	Unrelated	NA	15.3476	0.998749	0.264864	0.0015983	N/A	0.947712	360193	95521.5	0.00125144
I19661.AG___I23175.AG___	Unrelated	NA	8.93431	0.99367	0.263517	0.00259487	N/A	0.776316	43705	11590.4	0.00632996
I19661.AG___I23179.AG___	Unrelated	NA	9.01931	1.00767	0.26723	0.00298214	N/A	0.855263	44007	11670.5	-0.00767274
I19661.AG___I23272.AG___	Unrelated	NA	9.48886	0.984709	0.26114	0.00219279	N/A	0.835526	300819	79775.8	0.0152907
I19661.AG___I23273.AG___	Unrelated	NA	9.55703	0.992287	0.26315	0.00238741	N/A	0.823529	124868	33114.4	0.00771337
I19661.AG___I23276.AG___	Unrelated	NA	13.6773	0.995974	0.264128	0.0017397	N/A	0.921569	443168	117526	0.00402575
I19661.AG___I23280.AGTW___	Unrelated	NA	13.962	0.991168	0.262853	0.00161293	N/A	0.888889	480797	127505	0.00883235
I19661.AG___I23284.AGTW___	Unrelated	NA	10.6395	0.9788	0.259573	0.00180835	N/A	0.830065	217950	57799.3	0.0212
I19661.AG___I23288.AG___	Unrelated	NA	11.6733	0.990713	0.262733	0.00191884	N/A	0.888889	225484	59797.3	0.00928683
I19661.AG___I23752.AG___	Unrelated	NA	5.6847	0.982204	0.260476	0.00354332	N/A	0.75	27181	7208.28	0.0177958
I19661.AG___I23758.AG___	Unrelated	NA	14.0863	0.991851	0.263034	0.00161157	N/A	0.907895	322224	85452.3	0.0081488
I19661.AG___I23761.AG___	Unrelated	NA	13.693	0.994922	0.263849	0.00171733	N/A	0.888889	450148	119377	0.00507798
I19661.AG___I23763.AG___	Unrelated	NA	11.9469	0.987312	0.261831	0.00179939	N/A	0.934641	679107	180096	0.0126881
I19661.AG___I23764.AG___	Unrelated	NA	14.555	0.990364	0.26264	0.00153257	N/A	0.895425	471874	125139	0.00963595
I19661.AG___I23770.AG___	Unrelated	NA	11.5895	1.02069	0.270682	0.00261861	N/A	0.849673	45910	12175.1	-0.0206879
I19661.AG___I23771.AG___	Unrelated	NA	11.38	0.98531	0.2613	0.00184239	N/A	0.875817	218787	58021.3	0.0146897
I19661.AG___I23772.AG___	Unrelated	NA	12.7072	0.987366	0.261845	0.00169287	N/A	0.888889	678642	179973	0.0126339
I19661.AG___I24953.AG___	Unrelated	NA	10.5829	0.988673	0.262191	0.00206542	N/A	0.921569	707872	187724	0.0113274
I19661.AG___I24954.TW___	Unrelated	NA	10.7265	1.02633	0.272177	0.0029687	N/A	0.848684	35521	9420.01	-0.0263262
I19661.AG___I29761.TW___	Unrelated	NA	12.4662	0.985792	0.261427	0.0016921	N/A	0.908497	461497	122387	0.0142082
I19661.AG___I29762.TW___	Unrelated	NA	9.28722	0.989846	0.262503	0.00238707	N/A	0.823529	56468	14975.1	0.0101539
I19661.AG___I29764.TW___	Unrelated	NA	8.34168	1.00035	0.265289	0.00299164	N/A	0.842105	40929	10854.2	-0.000351567
I19661.AG___I29896.TW___	Unrelated	NA	7.68742	0.99841	0.264774	0.00317926	N/A	0.789474	41662	11048.6	0.00159046
I19661.AG___I32150.TW___	Unrelated	NA	6.77869	1.02586	0.272052	0.00467918	N/A	0.768212	11983	3177.84	-0.025855
I19661.AG___I32152.TW___	Unrelated	NA	7.81322	0.988591	0.26217	0.00279479	N/A	0.75817	58054	15395.7	0.0114094
I19661.AG___I32154.TW___	Unrelated	NA	13.1073	0.995645	0.264041	0.0018087	N/A	0.895425	244576	64860.4	0.00435457
I19661.AG___I32155.TW___	Unrelated	NA	12.0637	0.997609	0.264561	0.00200834	N/A	0.861842	141763	37594.9	0.0023913
I19661.AG___I32156.TW___	Unrelated	NA	6.98975	0.993942	0.263589	0.00332707	N/A	0.75	34569	9167.54	0.00605845
I19661.AG___I32157.TW___	Unrelated	NA	13.3813	1.00095	0.265447	0.00187676	N/A	0.934641	638022	169201	-0.000948443
I19661.AG___I32158.TW___	Unrelated	NA	13.3244	0.997961	0.264655	0.00182533	N/A	0.915033	344921	91471.5	0.00203862
I19661.AG___I32160.TW___	Unrelated	NA	10.9037	1.00278	0.265933	0.00234776	N/A	0.822368	84638	22445.6	-0.00277955
I19661.AG___I32162.TW___	Unrelated	NA	8.22147	0.998784	0.264873	0.00298482	N/A	0.782895	29920	7934.65	0.00121587
I19661.AG___I3583_enhanced.AG___	Unrelated	NA	12.3474	1.00562	0.266685	0.00213421	N/A	0.915033	325151	86228.6	-0.00561808
I19663.AG___I19658.AGTW___	Unrelated	NA	10.984	1.00421	0.266312	0.00236513	N/A	0.855263	73459	19481	-0.00420966
I19663.AG___I19660.AGTW___	Unrelated	NA	8.16057	1.00955	0.267728	0.00335699	N/A	0.776316	41318	10957.3	-0.00955112
I19663.AG___I19664.AG___	Unrelated	NA	8.06742	1.00821	0.267373	0.00335174	N/A	0.769737	39155	10383.7	-0.00821215
I19663.AG___I19665.AG___	Unrelated	NA	11.5937	0.994483	0.263732	0.00201825	N/A	0.928105	599346	158944	0.00551657
I19663.AG___I19666.AG___	Unrelated	NA	18.0073	1.00984	0.267805	0.00152558	N/A	0.973856	605209	160499	-0.00984018
I19663.AG___I19667.AG___	Unrelated	NA	14.8321	0.997543	0.264544	0.00163231	N/A	0.928105	484827	128574	0.00245701
I19663.AG___I19668.AG___	Unrelated	NA	9.26474	1.01518	0.269222	0.00311816	N/A	0.868421	40825	10826.6	-0.0151845
I19663.AG___I19669.AG___	Unrelated	NA	10.5505	1.00807	0.267336	0.00255936	N/A	0.921569	154708	41027.9	-0.00807121
I19663.AG___I19670.AG___	Unrelated	NA	13.1069	1.00145	0.265581	0.00192629	N/A	0.928105	518418	137482	-0.0014541
I19663.AG___I19671.AGTW___	Unrelated	NA	6.94654	1.01347	0.268768	0.0040933	N/A	0.743421	18436	4889.14	-0.01347
I19663.AG___I19672.AG___	Unrelated	NA	13.552	1.0172	0.269756	0.00217106	N/A	0.934211	184782	49003.3	-0.0171959
I19663.AG___I19673.AG___	Unrelated	NA	16.3785	0.999724	0.265122	0.00151349	N/A	0.947712	620480	164548	0.000276299
I19663.AG___I19675.AG___	Unrelated	NA	14.4474	1.00896	0.267573	0.00188542	N/A	0.960784	599930	159099	-0.00896489
I19663.AG___I19676.AG___	Unrelated	NA	14.6323	1.00361	0.266152	0.00176447	N/A	0.915033	289910	76882.8	-0.00360537
I19663.AG___I19888.TW___	Unrelated	NA	4.41277	0.974869	0.258531	0.00412384	N/A	0.651316	15561	4126.71	0.0251305
I19663.AG___I19889.AGTW___	Unrelated	NA	10.016	0.991441	0.262926	0.00225562	N/A	0.822368	72511	19229.6	0.00855901
I19663.AG___I19895.TW___	Unrelated	NA	11.6113	0.99506	0.263885	0.00202837	N/A	0.914474	175023	46415.3	0.0049402
I19663.AG___I19896.TW___	Unrelated	NA	7.73862	0.986711	0.261671	0.00275731	N/A	0.823529	89280	23676.6	0.0132894
I19663.AG___I19897.AGTW___	Unrelated	NA	12.2808	0.996693	0.264318	0.00195305	N/A	0.928105	451516	119740	0.00330702
I19663.AG___I19898.AG___	Unrelated	NA	15.3729	0.996745	0.264332	0.00156112	N/A	0.921053	321251	85194.3	0.0032549
I19663.AG___I19899.AGTW___	Unrelated	NA	8.78068	1.03402	0.274217	0.00385893	N/A	0.815789	20925	5549.21	-0.0340202
I19663.AG___I19900.AG___	Unrelated	NA	12.8014	1.01189	0.268349	0.00218849	N/A	0.894737	94828	25148	-0.0118915
I19663.AG___I19903.TW___	Unrelated	NA	6.88465	0.994823	0.263823	0.00341182	N/A	0.756579	32465	8609.57	0.00517678
I19663.AG___I19904.AGTW___	Unrelated	NA	13.2409	0.989684	0.26246	0.00167105	N/A	0.901316	349871	92784.2	0.0103163
I19663.AG___I22103.AGTW___	Unrelated	NA	14.2871	1.00153	0.265601	0.00176857	N/A	0.921569	296919	78741.6	-0.00152951
I19663.AG___I23157.AG___	Unrelated	NA	9.3689	1.00789	0.267287	0.00287694	N/A	0.823529	73711	19547.8	-0.00788728
I19663.AG___I23162.AG___	Unrelated	NA	8.45847	0.996257	0.264203	0.00282195	N/A	0.769737	60094	15936.7	0.00374323
I19663.AG___I23163.AG___	Unrelated	NA	7.57124	1.00557	0.266672	0.00347883	N/A	0.764706	34788	9225.62	-0.0055694
I19663.AG___I23165.AG___	Unrelated	NA	8.65258	1.00975	0.267781	0.0031722	N/A	0.809211	48099	12755.6	-0.00974978
I19663.AG___I23166.AG___	Unrelated	NA	11.5177	1.00571	0.26671	0.00229012	N/A	0.901961	189644	50292.7	-0.00571209
I19663.AG___I23167.AG___	Unrelated	NA	9.16525	1.0048	0.266468	0.00285153	N/A	0.803922	79683	21131.6	-0.00480002
I19663.AG___I23168.AG___	Unrelated	NA	15.6883	0.999043	0.264942	0.00156857	N/A	0.888158	341113	90461.6	0.000957434
I19663.AG___I23169.AG___	Unrelated	NA	9.02064	1.01395	0.268895	0.00316622	N/A	0.75817	29413	7800.19	-0.0139492
I19663.AG___I23171.AG___	Unrelated	NA	12.4703	1.01218	0.268426	0.00225273	N/A	0.862745	86795	23017.6	-0.0121803
I19663.AG___I23173.AG___	Unrelated	NA	12.5189	1.00117	0.265505	0.00201073	N/A	0.882353	160234	42493.3	-0.00116899
I19663.AG___I23174.AG___	Unrelated	NA	15.2773	0.997855	0.264627	0.00159016	N/A	0.921569	325228	86249	0.00214474
I19663.AG___I23175.AG___	Unrelated	NA	8.88379	0.995529	0.26401	0.00266511	N/A	0.763158	39669	10520	0.00447126
I19663.AG___I23179.AG___	Unrelated	NA	7.58043	0.987816	0.261964	0.00285352	N/A	0.703947	40036	10617.4	0.0121842
I19663.AG___I23272.AG___	Unrelated	NA	12.2838	0.988294	0.262091	0.00177125	N/A	0.888158	268506	71206.6	0.0117063
I19663.AG___I23273.AG___	Unrelated	NA	9.46086	0.992363	0.26317	0.00241382	N/A	0.849673	111692	29620.2	0.00763697
I19663.AG___I23276.AG___	Unrelated	NA	13.7424	0.99604	0.264145	0.00173274	N/A	0.934641	398470	105672	0.00395965
I19663.AG___I23280.AGTW___	Unrelated	NA	14.2506	0.993269	0.26341	0.00161937	N/A	0.941176	426050	112987	0.00673103
I19663.AG___I23284.AGTW___	Unrelated	NA	12.726	0.9914	0.262915	0.00177443	N/A	0.862745	194603	51607.8	0.0086
I19663.AG___I23288.AG___	Unrelated	NA	12.0708	0.98781	0.261963	0.00179188	N/A	0.901961	201876	53536.6	0.0121897
I19663.AG___I23752.AG___	Unrelated	NA	5.76166	0.982052	0.260436	0.00348898	N/A	0.736842	24651	6537.33	0.0179481
I19663.AG___I23758.AG___	Unrelated	NA	14.3327	0.990217	0.262601	0.00155362	N/A	0.868421	288807	76590.3	0.0097832
I19663.AG___I23761.AG___	Unrelated	NA	14.8846	0.997497	0.264532	0.00162572	N/A	0.915033	404878	107372	0.00250343
I19663.AG___I23763.AG___	Unrelated	NA	12.3303	0.991651	0.262981	0.00183677	N/A	0.915033	606142	160746	0.00834914
I19663.AG___I23764.AG___	Unrelated	NA	14.5153	0.990433	0.262658	0.00153803	N/A	0.928105	423394	112282	0.00956658
I19663.AG___I23770.AG___	Unrelated	NA	10.4113	1.02211	0.271059	0.00295113	N/A	0.830065	42168	11182.8	-0.0221089
I19663.AG___I23771.AG___	Unrelated	NA	11.2747	0.984731	0.261146	0.00184596	N/A	0.869281	195450	51832.4	0.0152694
I19663.AG___I23772.AG___	Unrelated	NA	13.3674	0.985903	0.261457	0.00158024	N/A	0.928105	605981	160703	0.0140968
I19663.AG___I24953.AG___	Unrelated	NA	15.0594	0.991456	0.26293	0.00150048	N/A	0.921569	628552	166689	0.00854358
I19663.AG___I24954.TW___	Unrelated	NA	11.2173	1.03795	0.275259	0.00311353	N/A	0.842105	31494	8352.07	-0.0379469
I19663.AG___I29761.TW___	Unrelated	NA	9.27744	0.981036	0.260166	0.00213775	N/A	0.875817	410303	108810	0.018964
I19663.AG___I29762.TW___	Unrelated	NA	7.94609	0.987629	0.261915	0.00271597	N/A	0.796053	50421	13371.4	0.0123711
I19663.AG___I29764.TW___	Unrelated	NA	6.70904	0.991791	0.263018	0.00338127	N/A	0.763158	36602	9706.68	0.00820912
I19663.AG___I29896.TW___	Unrelated	NA	8.20103	0.99334	0.263429	0.00281623	N/A	0.796053	37418	9923.08	0.00665951
I19663.AG___I32150.TW___	Unrelated	NA	4.86433	1.00824	0.267381	0.00556034	N/A	0.788079	10644	2822.74	-0.00824014
I19663.AG___I32152.TW___	Unrelated	NA	7.46013	1.00023	0.265256	0.00334079	N/A	0.836601	51422	13636.9	-0.00022881
I19663.AG___I32154.TW___	Unrelated	NA	11.5913	1.00149	0.265592	0.00217908	N/A	0.915033	216460	57404.2	-0.00149459
I19663.AG___I32155.TW___	Unrelated	NA	10.8822	1.00055	0.26534	0.00229798	N/A	0.907895	125665	33325.8	-0.000546587
I19663.AG___I32156.TW___	Unrelated	NA	6.66343	0.993693	0.263523	0.0034801	N/A	0.763158	30726	8148.39	0.00630738
I19663.AG___I32157.TW___	Unrelated	NA	12.3213	1.00179	0.265669	0.00205624	N/A	0.921569	561398	148880	-0.00178541
I19663.AG___I32158.TW___	Unrelated	NA	12.9245	0.996654	0.264308	0.00185499	N/A	0.941176	303797	80565.6	0.00334607
I19663.AG___I32160.TW___	Unrelated	NA	10.7348	1.00736	0.267147	0.00249782	N/A	0.842105	74955	19877.7	-0.00735879
I19663.AG___I32162.TW___	Unrelated	NA	6.27526	0.987961	0.262003	0.00345313	N/A	0.769737	26515	7031.66	0.0120394
I19663.AG___I3583_enhanced.AG___	Unrelated	NA	15.5533	1.01005	0.267862	0.00176993	N/A	0.921569	298195	79080	-0.0100537
I19664.AG___I19658.AGTW___	Unrelated	NA	3.79698	1.01062	0.268012	0.00728966	N/A	0.721854	5302	1406.07	-0.010621
I19664.AG___I19660.AGTW___	Unrelated	NA	1.93371	0.974878	0.258533	0.0094119	N/A	0.756579	2959	784.713	0.0251217
I19664.AG___I19665.AG___	Unrelated	NA	9.15803	1.00798	0.267311	0.00294582	N/A	0.782895	40335	10696.7	-0.00797839
I19664.AG___I19666.AG___	Unrelated	NA	8.65946	1.00898	0.267576	0.00314601	N/A	0.796053	40979	10867.4	-0.00897692
I19664.AG___I19667.AG___	Unrelated	NA	7.68866	1.00146	0.265582	0.00328387	N/A	0.763158	33372	8850.1	-0.00145737
I19664.AG___I19668.AG___	Unrelated	NA	3.85187	1.05084	0.278678	0.00995483	N/A	0.744966	3147	834.57	-0.0508405
I19664.AG___I19669.AG___	Unrelated	NA	6.23858	1.03377	0.274152	0.0054209	N/A	0.710526	11293	2994.85	-0.0337739
I19664.AG___I19670.AG___	Unrelated	NA	8.42913	1.0104	0.267954	0.00327679	N/A	0.743421	35633	9449.71	-0.0104015
I19664.AG___I19671.AGTW___	Unrelated	NA	2.72605	1.06001	0.281109	0.0149579	N/A	0.866667	1334	353.771	-0.0600086
I19664.AG___I19672.AG___	Unrelated	NA	6.24064	1.01725	0.26977	0.00471692	N/A	0.723684	12911	3423.94	-0.0172496
I19664.AG___I19673.AG___	Unrelated	NA	8.19009	0.98849	0.262143	0.00266294	N/A	0.756579	41752	11072.4	0.0115096
I19664.AG___I19675.AG___	Unrelated	NA	9.18634	1.01133	0.2682	0.00303344	N/A	0.809211	40619	10772	-0.0113282
I19664.AG___I19676.AG___	Unrelated	NA	6.58317	1.00213	0.265761	0.00386253	N/A	0.743421	20097	5329.63	-0.00213285
I19664.AG___I19888.TW___	Unrelated	NA	1.98171	1.02684	0.272313	0.0161375	N/A	0.844595	1098	291.185	-0.0268401
I19664.AG___I19889.AGTW___	Unrelated	NA	2.51794	0.980203	0.259945	0.00778888	N/A	0.723684	4751	1259.94	0.0197973
I19664.AG___I19895.TW___	Unrelated	NA	5.71062	1.02032	0.270583	0.0052971	N/A	0.743421	11490	3047.1	-0.0203159
I19664.AG___I19896.TW___	Unrelated	NA	3.24823	0.993019	0.263344	0.00708405	N/A	0.768212	5939	1575	0.00698141
I19664.AG___I19897.AGTW___	Unrelated	NA	8.14633	1.01164	0.268282	0.00343081	N/A	0.776316	29346	7782.43	-0.0116384
I19664.AG___I19898.AG___	Unrelated	NA	6.28997	0.999105	0.264958	0.00391491	N/A	0.717105	21928	5815.21	0.000895159
I19664.AG___I19899.AGTW___	Unrelated	NA	0.973279	0.957832	0.254013	0.0140548	N/A	0.741497	1433	380.025	0.0421684
I19664.AG___I19900.AG___	Unrelated	NA	5.26518	1.04299	0.276596	0.00688721	N/A	0.72	6157	1632.81	-0.0429883
I19664.AG___I19903.TW___	Unrelated	NA	1.3554	0.966059	0.256194	0.0117021	N/A	0.781457	2139	567.253	0.0339408
I19664.AG___I19904.AGTW___	Unrelated	NA	6.22578	0.996009	0.264137	0.00382339	N/A	0.756579	22901	6073.24	0.00399139
I19664.AG___I22103.AGTW___	Unrelated	NA	6.46435	0.99414	0.263641	0.00360563	N/A	0.684211	21662	5744.66	0.00585997
I19664.AG___I23157.AG___	Unrelated	NA	4.47065	1.04089	0.27604	0.00798686	N/A	0.756579	5626	1491.99	-0.040892
I19664.AG___I23162.AG___	Unrelated	NA	3.42489	1.01518	0.269222	0.00843497	N/A	0.748344	4487	1189.93	-0.0151841
I19664.AG___I23163.AG___	Unrelated	NA	2.09263	0.98904	0.262289	0.0104918	N/A	0.76	2604	690.569	0.0109604
I19664.AG___I23165.AG___	Unrelated	NA	3.80804	1.03665	0.274916	0.00908147	N/A	0.806667	3572	947.278	-0.0366544
I19664.AG___I23166.AG___	Unrelated	NA	7.28329	1.02757	0.272508	0.0044176	N/A	0.741722	14095	3737.93	-0.0275742
I19664.AG___I23167.AG___	Unrelated	NA	3.24064	0.992077	0.263094	0.00702364	N/A	0.746667	5804	1539.19	0.00792253
I19664.AG___I23168.AG___	Unrelated	NA	6.83881	1.00462	0.266422	0.00381474	N/A	0.736842	23947	6350.64	-0.00462393
I19664.AG___I23169.AG___	Unrelated	NA	2.09693	1.00162	0.265625	0.0120613	N/A	0.777027	2112	560.093	-0.0016198
I19664.AG___I23171.AG___	Unrelated	NA	4.28838	1.02158	0.270918	0.00713187	N/A	0.728477	6430	1705.21	-0.0215771
I19664.AG___I23173.AG___	Unrelated	NA	6.53677	1.02933	0.272973	0.00499327	N/A	0.748344	11829	3137	-0.0293284
I19664.AG___I23174.AG___	Unrelated	NA	7.46202	1.01213	0.268413	0.00376304	N/A	0.730263	23054	6113.82	-0.0121339
I19664.AG___I23175.AG___	Unrelated	NA	2.84324	1.018	0.26997	0.0104234	N/A	0.743421	2967	786.835	-0.0180027
I19664.AG___I23179.AG___	Unrelated	NA	3.03504	1.01945	0.270353	0.00989094	N/A	0.78	2948	781.796	-0.0194473
I19664.AG___I23272.AG___	Unrelated	NA	6.02135	0.998021	0.264671	0.00404182	N/A	0.763158	18336	4862.62	0.00197908
I19664.AG___I23273.AG___	Unrelated	NA	3.34146	0.981395	0.260262	0.00596391	N/A	0.66	7723	2048.1	0.0186047
I19664.AG___I23276.AG___	Unrelated	NA	7.51267	1.01178	0.268319	0.0037251	N/A	0.782895	27963	7415.66	-0.0117778
I19664.AG___I23280.AGTW___	Unrelated	NA	7.82078	1.01428	0.268982	0.00366318	N/A	0.756579	28329	7512.72	-0.0142796
I19664.AG___I23284.AGTW___	Unrelated	NA	4.39001	0.989741	0.262475	0.0050436	N/A	0.649007	13407	3555.48	0.0102589
I19664.AG___I23288.AG___	Unrelated	NA	5.5122	0.996873	0.264366	0.00435993	N/A	0.703947	13852	3673.49	0.00312705
I19664.AG___I23752.AG___	Unrelated	NA	1.38961	0.976981	0.259091	0.0134985	N/A	0.778523	1760	466.744	0.023019
I19664.AG___I23758.AG___	Unrelated	NA	6.57137	1.0044	0.266363	0.00396101	N/A	0.697368	19954	5291.71	-0.00440127
I19664.AG___I23761.AG___	Unrelated	NA	7.11027	1.00951	0.267716	0.00385118	N/A	0.769737	28519	7563.11	-0.00950553
I19664.AG___I23763.AG___	Unrelated	NA	9.41719	0.997484	0.264528	0.00256922	N/A	0.809211	41058	10888.4	0.00251591
I19664.AG___I23764.AG___	Unrelated	NA	7.29437	1.00165	0.265632	0.00346831	N/A	0.769737	29330	7778.18	-0.00164792
I19664.AG___I23770.AG___	Unrelated	NA	2.79565	1.00907	0.267601	0.00975371	N/A	0.728477	3281	870.106	-0.00907219
I19664.AG___I23771.AG___	Unrelated	NA	5.24096	0.99887	0.264896	0.00468662	N/A	0.736842	13477	3574.04	0.00113007
I19664.AG___I23772.AG___	Unrelated	NA	7.74941	0.991131	0.262843	0.00290474	N/A	0.756579	41169	10917.8	0.00886906
I19664.AG___I24953.AG___	Unrelated	NA	8.1835	0.997641	0.26457	0.00296163	N/A	0.769737	41936	11121.2	0.00235908
I19664.AG___I24954.TW___	Unrelated	NA	1.66501	0.978976	0.25962	0.0115836	N/A	0.806667	2053	544.446	0.0210236
I19664.AG___I29761.TW___	Unrelated	NA	6.37821	0.994459	0.263726	0.00366757	N/A	0.736842	27612	7322.58	0.00554127
I19664.AG___I29762.TW___	Unrelated	NA	3.03941	1.01447	0.269033	0.00944236	N/A	0.761589	3494	926.593	-0.0144693
I19664.AG___I29764.TW___	Unrelated	NA	3.51789	1.06123	0.281432	0.0116829	N/A	0.771812	2569	681.287	-0.0612266
I19664.AG___I29896.TW___	Unrelated	NA	3.42554	1.04585	0.277356	0.0108077	N/A	0.748344	2632	697.994	-0.0458537
I19664.AG___I32150.TW___	Unrelated	NA	2.60905	1.10351	0.292647	0.0200508	N/A	0.877698	680	180.333	-0.103515
I19664.AG___I32152.TW___	Unrelated	NA	2.33947	0.98855	0.262159	0.00932928	N/A	0.748344	3372	894.239	0.01145
I19664.AG___I32154.TW___	Unrelated	NA	5.61651	1.00485	0.266481	0.00465543	N/A	0.743421	14335	3801.58	-0.00484626
I19664.AG___I32155.TW___	Unrelated	NA	5.27284	1.02356	0.271442	0.00589984	N/A	0.690789	8348	2213.85	-0.0235556
I19664.AG___I32156.TW___	Unrelated	NA	2.34126	1.01064	0.268016	0.0118237	N/A	0.793333	2026	537.286	-0.010635
I19664.AG___I32157.TW___	Unrelated	NA	8.26751	0.996563	0.264284	0.00289695	N/A	0.796053	36317	9631.1	0.00343706
I19664.AG___I32158.TW___	Unrelated	NA	6.77498	0.99994	0.26518	0.00366735	N/A	0.756579	19681	5219.31	5.9661e-05
I19664.AG___I32160.TW___	Unrelated	NA	3.88721	1.02092	0.270742	0.00782283	N/A	0.741722	5038	1336.05	-0.0209164
I19664.AG___I32162.TW___	Unrelated	NA	1.17254	0.961896	0.25509	0.0125856	N/A	0.75	1768	468.866	0.0381037
I19664.AG___I3583_enhanced.AG___	Unrelated	NA	7.34126	1.00998	0.267841	0.00374701	N/A	0.671053	22308	5915.98	-0.0099764
I19665.AG___I19658.AGTW___	Unrelated	NA	9.18399	0.996021	0.26414	0.00259222	N/A	0.848684	76077	20175.3	0.00397879
I19665.AG___I19660.AGTW___	Unrelated	NA	9.65804	1.00221	0.265781	0.00263485	N/A	0.815789	42821	11355.9	-0.00220732
I19665.AG___I19666.AG___	Unrelated	NA	16.1378	1.00018	0.265243	0.00154357	N/A	0.921569	629102	166835	-0.000179941
I19665.AG___I19667.AG___	Unrelated	NA	13.5976	0.986352	0.261576	0.00156224	N/A	0.908497	503410	133502	0.013648
I19665.AG___I19668.AG___	Unrelated	NA	9.58551	1.00034	0.265286	0.00260314	N/A	0.815789	42196	11190.2	-0.000340777
I19665.AG___I19669.AG___	Unrelated	NA	10.1985	0.997103	0.264427	0.00236249	N/A	0.895425	159715	42355.7	0.00289664
I19665.AG___I19670.AG___	Unrelated	NA	15.8486	1.00191	0.265701	0.00160064	N/A	0.960784	538304	142756	-0.001907
I19665.AG___I19671.AGTW___	Unrelated	NA	5.83389	1.00329	0.266067	0.004411	N/A	0.75	18999	5038.45	-0.00328512
I19665.AG___I19672.AG___	Unrelated	NA	11.8592	1.00018	0.265244	0.0021005	N/A	0.882353	191375	50751.8	-0.000181734
I19665.AG___I19673.AG___	Unrelated	NA	15.3064	0.998227	0.264725	0.00159358	N/A	0.928105	645318	171135	0.0017728
I19665.AG___I19675.AG___	Unrelated	NA	16.9235	1.00432	0.266341	0.00153679	N/A	0.980392	623745	165414	-0.0043205
I19665.AG___I19676.AG___	Unrelated	NA	12.1289	0.98463	0.261119	0.00171377	N/A	0.901961	300399	79664.4	0.01537
I19665.AG___I19888.TW___	Unrelated	NA	4.78161	0.988644	0.262184	0.00456969	N/A	0.717105	16210	4298.82	0.0113562
I19665.AG___I19889.AGTW___	Unrelated	NA	8.37704	0.983858	0.260915	0.00245688	N/A	0.809211	75998	20154.3	0.0161416
I19665.AG___I19895.TW___	Unrelated	NA	10.2649	0.975631	0.258733	0.00179248	N/A	0.894737	183158	48572.7	0.024369
I19665.AG___I19896.TW___	Unrelated	NA	9.76096	0.984566	0.261102	0.00212777	N/A	0.856209	93155	24704.3	0.0154338
I19665.AG___I19897.AGTW___	Unrelated	NA	14.3529	0.989424	0.262391	0.00153678	N/A	0.915033	471930	125154	0.0105765
I19665.AG___I19898.AG___	Unrelated	NA	15.5115	0.995494	0.264	0.00152577	N/A	0.907895	333848	88535	0.00450631
I19665.AG___I19899.AGTW___	Unrelated	NA	7.32313	1.01008	0.267868	0.00375993	N/A	0.802632	21813	5784.71	-0.0100769
I19665.AG___I19900.AG___	Unrelated	NA	10.5394	0.996751	0.264334	0.00227721	N/A	0.862745	98909	26230.2	0.00324875
I19665.AG___I19903.TW___	Unrelated	NA	7.05306	0.990964	0.262799	0.00318525	N/A	0.776316	33889	8987.21	0.00903597
I19665.AG___I19904.AGTW___	Unrelated	NA	11.3945	0.97813	0.259396	0.00167293	N/A	0.888889	365465	96919.7	0.0218702
I19665.AG___I22103.AGTW___	Unrelated	NA	10.7882	0.987735	0.261943	0.00200306	N/A	0.888889	306712	81338.6	0.0122651
I19665.AG___I23157.AG___	Unrelated	NA	9.11564	1.00399	0.266254	0.00284357	N/A	0.849673	75995	20153.5	-0.00399299
I19665.AG___I23162.AG___	Unrelated	NA	7.40803	0.984141	0.26099	0.00278837	N/A	0.802632	61899	16415.3	0.0158591
I19665.AG___I23163.AG___	Unrelated	NA	7.06475	0.98853	0.262154	0.0030886	N/A	0.777778	35792	9491.88	0.0114703
I19665.AG___I23165.AG___	Unrelated	NA	7.93308	0.993201	0.263392	0.00290669	N/A	0.769737	49599	13153.4	0.00679887
I19665.AG___I23166.AG___	Unrelated	NA	8.47052	0.992858	0.263302	0.00271154	N/A	0.849673	195692	51896.6	0.00714161
I19665.AG___I23167.AG___	Unrelated	NA	10.4982	0.99881	0.26488	0.00233815	N/A	0.862745	82226	21806	0.0011905
I19665.AG___I23168.AG___	Unrelated	NA	12.8938	1.00065	0.265368	0.00194157	N/A	0.894737	353016	93618.2	-0.000649101
I19665.AG___I23169.AG___	Unrelated	NA	8.06363	1.01173	0.268307	0.00346913	N/A	0.764706	30398	8061.41	-0.0117336
I19665.AG___I23171.AG___	Unrelated	NA	11.1981	1.01341	0.268751	0.00253774	N/A	0.869281	89354	23696.3	-0.0134083
I19665.AG___I23173.AG___	Unrelated	NA	11.5298	0.985863	0.261446	0.00183116	N/A	0.875817	165751	43956.4	0.0141369
I19665.AG___I23174.AG___	Unrelated	NA	10.4946	0.988236	0.262076	0.00207176	N/A	0.901961	336895	89343	0.0117638
I19665.AG___I23175.AG___	Unrelated	NA	8.95619	1.00309	0.266014	0.00286737	N/A	0.776316	40964	10863.5	-0.00308687
I19665.AG___I23179.AG___	Unrelated	NA	7.50263	0.993487	0.263468	0.00308355	N/A	0.756579	41394	10977.5	0.00651331
I19665.AG___I23272.AG___	Unrelated	NA	8.84839	0.975351	0.258659	0.00207104	N/A	0.842105	279515	74126.1	0.0246486
I19665.AG___I23273.AG___	Unrelated	NA	8.74445	0.974278	0.258374	0.00206311	N/A	0.810458	116072	30781.8	0.0257219
I19665.AG___I23276.AG___	Unrelated	NA	13.7416	0.986296	0.261561	0.00154478	N/A	0.921569	413498	109658	0.0137043
I19665.AG___I23280.AGTW___	Unrelated	NA	13.1841	0.981686	0.260339	0.00151738	N/A	0.908497	444421	117858	0.0183137
I19665.AG___I23284.AGTW___	Unrelated	NA	8.80965	0.979506	0.259761	0.00220522	N/A	0.849673	202779	53776.1	0.0204936
I19665.AG___I23288.AG___	Unrelated	NA	8.86942	0.980653	0.260065	0.00222464	N/A	0.849673	209894	55662.9	0.0193474
I19665.AG___I23752.AG___	Unrelated	NA	6.3749	0.996042	0.264146	0.00373534	N/A	0.776316	25520	6767.79	0.00395809
I19665.AG___I23758.AG___	Unrelated	NA	13.138	0.983684	0.260869	0.00156304	N/A	0.875	300109	79587.5	0.0163158
I19665.AG___I23761.AG___	Unrelated	NA	13.0378	0.988821	0.262231	0.00167954	N/A	0.888889	419924	111362	0.0111791
I19665.AG___I23763.AG___	Unrelated	NA	13.4385	0.984027	0.260959	0.00153485	N/A	0.882353	629734	167003	0.0159733
I19665.AG___I23764.AG___	Unrelated	NA	12.1647	0.981284	0.260232	0.00163577	N/A	0.849673	439058	116436	0.0187156
I19665.AG___I23770.AG___	Unrelated	NA	11.2915	1.02501	0.271829	0.00278928	N/A	0.836601	43498	11535.5	-0.0250123
I19665.AG___I23771.AG___	Unrelated	NA	9.17438	0.981154	0.260198	0.00216517	N/A	0.882353	203138	53871.3	0.0188462
I19665.AG___I23772.AG___	Unrelated	NA	9.62013	0.978139	0.259398	0.00198175	N/A	0.843137	629465	166931	0.0218608
I19665.AG___I24953.AG___	Unrelated	NA	12.8692	0.987432	0.261863	0.00167292	N/A	0.901961	654729	173631	0.0125677
I19665.AG___I24954.TW___	Unrelated	NA	10.4485	1.01838	0.27007	0.00284602	N/A	0.835526	32810	8701.06	-0.0183814
I19665.AG___I29761.TW___	Unrelated	NA	10.9367	0.979766	0.259829	0.00178263	N/A	0.875817	427546	113383	0.0202345
I19665.AG___I29762.TW___	Unrelated	NA	6.65317	0.980445	0.26001	0.00295741	N/A	0.764706	52525	13929.4	0.0195551
I19665.AG___I29764.TW___	Unrelated	NA	6.90941	0.988386	0.262116	0.00315253	N/A	0.743421	38071	10096.3	0.0116138
I19665.AG___I29896.TW___	Unrelated	NA	6.91478	0.987206	0.261802	0.00310481	N/A	0.743421	38869	10307.9	0.0127942
I19665.AG___I32150.TW___	Unrelated	NA	4.35092	0.994617	0.263768	0.0053861	N/A	0.708609	11131	2951.89	0.00538313
I19665.AG___I32152.TW___	Unrelated	NA	7.9602	0.99567	0.264047	0.00297904	N/A	0.816993	53623	14220.6	0.00432999
I19665.AG___I32154.TW___	Unrelated	NA	9.88096	0.98902	0.262284	0.00222147	N/A	0.901961	225992	59932	0.0109799
I19665.AG___I32155.TW___	Unrelated	NA	11.4125	0.98982	0.262496	0.00194194	N/A	0.881579	130764	34678	0.0101798
I19665.AG___I32156.TW___	Unrelated	NA	5.35466	0.978851	0.259587	0.00359565	N/A	0.690789	31997	8485.46	0.0211489
I19665.AG___I32157.TW___	Unrelated	NA	10.961	0.989278	0.262352	0.00200883	N/A	0.901961	587226	155730	0.0107215
I19665.AG___I32158.TW___	Unrelated	NA	13.3673	0.993151	0.263379	0.00172404	N/A	0.888889	317527	84206.7	0.00684876
I19665.AG___I32160.TW___	Unrelated	NA	9.30692	0.999437	0.265046	0.00265532	N/A	0.861842	78292	20762.7	0.000562602
I19665.AG___I32162.TW___	Unrelated	NA	6.94904	0.989952	0.262531	0.0031943	N/A	0.710526	27692	7343.79	0.0100482
I19665.AG___I3583_enhanced.AG___	Unrelated	NA	14.9108	0.999332	0.265018	0.0016555	N/A	0.908497	307228	81475.5	0.000668467
I19666.AG___I19658.AGTW___	Unrelated	NA	9.95883	1.00482	0.266475	0.00262492	N/A	0.875	76679	20334.9	-0.00482319
I19666.AG___I19660.AGTW___	Unrelated	NA	10.8583	1.0217	0.270951	0.0028197	N/A	0.848684	43185	11452.5	-0.0217014
I19666.AG___I19667.AG___	Unrelated	NA	17.4234	1.00604	0.266796	0.0015188	N/A	0.954248	507830	134674	-0.00603532
I19666.AG___I19668.AG___	Unrelated	NA	10.7955	1.02182	0.270982	0.00283901	N/A	0.894737	42608	11299.4	-0.0218199
I19666.AG___I19669.AG___	Unrelated	NA	13.7949	1.0084	0.267422	0.00196365	N/A	0.888889	161722	42887.9	-0.00839545
I19666.AG___I19670.AG___	Unrelated	NA	14.6694	1.0131	0.26867	0.00193165	N/A	0.973856	543504	144135	-0.0131004
I19666.AG___I19671.AGTW___	Unrelated	NA	7.67306	1.02589	0.27206	0.00413486	N/A	0.743421	19220	5097.06	-0.0258863
I19666.AG___I19672.AG___	Unrelated	NA	16.02	1.01413	0.268943	0.00178589	N/A	0.915033	193182	51231	-0.0141324
I19666.AG___I19673.AG___	Unrelated	NA	18.0498	1.00517	0.266566	0.00145335	N/A	0.954248	651242	172706	-0.00516827
I19666.AG___I19675.AG___	Unrelated	NA	17.7272	1.01134	0.268203	0.00157216	N/A	0.947712	630022	167079	-0.0113422
I19666.AG___I19676.AG___	Unrelated	NA	12.4535	1.00437	0.266355	0.00208953	N/A	0.915033	302776	80294.8	-0.00437371
I19666.AG___I19888.TW___	Unrelated	NA	5.43025	0.997545	0.264544	0.00445855	N/A	0.677632	16209	4298.55	0.00245497
I19666.AG___I19889.AGTW___	Unrelated	NA	11.1753	1.00212	0.265756	0.00227494	N/A	0.848684	75953	20142.4	-0.00211549
I19666.AG___I19895.TW___	Unrelated	NA	13.0537	1.00054	0.265339	0.00191563	N/A	0.888158	183026	48537.7	-0.000542671
I19666.AG___I19896.TW___	Unrelated	NA	11.0166	1.01217	0.268424	0.00254986	N/A	0.895425	93356	24757.6	-0.0121746
I19666.AG___I19897.AGTW___	Unrelated	NA	16.0617	1.00799	0.267315	0.00167991	N/A	0.960784	472236	125235	-0.00799432
I19666.AG___I19898.AG___	Unrelated	NA	16.6658	1.00599	0.266785	0.00158716	N/A	0.901316	336245	89170.6	-0.00599256
I19666.AG___I19899.AGTW___	Unrelated	NA	7.01298	1.01846	0.27009	0.00424309	N/A	0.75	21752	5768.53	-0.0184568
I19666.AG___I19900.AG___	Unrelated	NA	13.6292	1.02332	0.271379	0.0022779	N/A	0.908497	99068	26272.4	-0.023318
I19666.AG___I19903.TW___	Unrelated	NA	7.62028	0.999986	0.265192	0.00326214	N/A	0.789474	33900	8990.13	1.39379e-05
I19666.AG___I19904.AGTW___	Unrelated	NA	15.1446	1.00095	0.265448	0.00165835	N/A	0.934641	365623	96961.6	-0.000953459
I19666.AG___I22103.AGTW___	Unrelated	NA	14.022	1.01441	0.269017	0.00204564	N/A	0.921569	310783	82418.2	-0.0144115
I19666.AG___I23157.AG___	Unrelated	NA	10.4557	1.0098	0.267795	0.00262651	N/A	0.888889	77085	20442.6	-0.00980354
I19666.AG___I23162.AG___	Unrelated	NA	9.80943	1.01	0.267848	0.00280495	N/A	0.848684	62905	16682.1	-0.0100036
I19666.AG___I23163.AG___	Unrelated	NA	7.80881	1.00256	0.265874	0.00327079	N/A	0.79085	36348	9639.32	-0.00255996
I19666.AG___I23165.AG___	Unrelated	NA	9.74702	1.01176	0.268313	0.00287059	N/A	0.835526	50210	13315.5	-0.011756
I19666.AG___I23166.AG___	Unrelated	NA	14.0549	1.00742	0.267165	0.00190903	N/A	0.915033	198054	52523	-0.00742499
I19666.AG___I23167.AG___	Unrelated	NA	10.1029	1.01245	0.268498	0.00278781	N/A	0.849673	83427	22124.5	-0.0124541
I19666.AG___I23168.AG___	Unrelated	NA	16.9447	1.0068	0.267	0.00157371	N/A	0.934211	356907	94650.1	-0.00680287
I19666.AG___I23169.AG___	Unrelated	NA	8.21159	1.01699	0.269702	0.00357648	N/A	0.771242	30771	8160.33	-0.0169933
I19666.AG___I23171.AG___	Unrelated	NA	13.7129	1.01606	0.269453	0.00212354	N/A	0.843137	90602	24027.2	-0.0160552
I19666.AG___I23173.AG___	Unrelated	NA	12.9939	0.99625	0.264201	0.00183682	N/A	0.882353	167630	44454.7	0.00375013
I19666.AG___I23174.AG___	Unrelated	NA	14.2687	1.00223	0.265786	0.00178383	N/A	0.915033	340578	90319.7	-0.0022284
I19666.AG___I23175.AG___	Unrelated	NA	10.719	1.01226	0.268447	0.00262284	N/A	0.828947	41442	10990.2	-0.0122628
I19666.AG___I23179.AG___	Unrelated	NA	9.13887	1.00502	0.266527	0.00286614	N/A	0.842105	41887	11108.2	-0.00501958
I19666.AG___I23272.AG___	Unrelated	NA	13.6017	0.999451	0.26505	0.00181716	N/A	0.907895	281000	74519.9	0.000549084
I19666.AG___I23273.AG___	Unrelated	NA	11.4132	1.00341	0.266099	0.00225757	N/A	0.888889	116836	30984.4	-0.00340901
I19666.AG___I23276.AG___	Unrelated	NA	17.2727	1.00354	0.266134	0.00149373	N/A	0.901961	417162	110629	-0.00353921
I19666.AG___I23280.AGTW___	Unrelated	NA	19.9995	1.00955	0.267727	0.00136972	N/A	0.934641	445969	118269	-0.00954652
I19666.AG___I23284.AGTW___	Unrelated	NA	14.2471	1.001	0.265462	0.00176374	N/A	0.895425	203423	53946.9	-0.00100374
I19666.AG___I23288.AG___	Unrelated	NA	13.6971	0.998613	0.264828	0.00178827	N/A	0.901961	211043	55967.6	0.00138724
I19666.AG___I23752.AG___	Unrelated	NA	5.76557	0.987832	0.261969	0.00375249	N/A	0.717105	25713	6818.97	0.0121676
I19666.AG___I23758.AG___	Unrelated	NA	14.5122	0.999662	0.265106	0.00170701	N/A	0.934211	302449	80208.1	0.000337804
I19666.AG___I23761.AG___	Unrelated	NA	17.045	1.01124	0.268177	0.00163354	N/A	0.954248	424048	112456	-0.0112436
I19666.AG___I23763.AG___	Unrelated	NA	12.926	0.998085	0.264688	0.00188414	N/A	0.941176	635855	168626	0.00191456
I19666.AG___I23764.AG___	Unrelated	NA	16.4029	1.00214	0.265764	0.00155037	N/A	0.934641	443228	117542	-0.00214355
I19666.AG___I23770.AG___	Unrelated	NA	10.1804	1.01645	0.269559	0.00287075	N/A	0.803922	44098	11694.6	-0.016453
I19666.AG___I23771.AG___	Unrelated	NA	13.6369	0.999281	0.265005	0.00180916	N/A	0.901961	204819	54317.1	0.000719187
I19666.AG___I23772.AG___	Unrelated	NA	16.6871	1.00032	0.26528	0.00149496	N/A	0.934641	635408	168507	-0.000318668
I19666.AG___I24953.AG___	Unrelated	NA	16.1449	1.0033	0.266071	0.00159418	N/A	0.928105	659534	174905	-0.00330232
I19666.AG___I24954.TW___	Unrelated	NA	9.95388	1.0364	0.274848	0.00346745	N/A	0.855263	32880	8719.63	-0.0363977
I19666.AG___I29761.TW___	Unrelated	NA	12.7177	1.00097	0.265454	0.00197521	N/A	0.934641	428964	113759	-0.000973149
I19666.AG___I29762.TW___	Unrelated	NA	9.07749	0.992838	0.263296	0.00252965	N/A	0.777778	52891	14026.5	0.0071616
I19666.AG___I29764.TW___	Unrelated	NA	8.35657	1.00104	0.265471	0.00300807	N/A	0.796053	38234	10139.5	-0.0010373
I19666.AG___I29896.TW___	Unrelated	NA	7.22982	0.998538	0.264808	0.0033852	N/A	0.763158	38983	10338.1	0.00146194
I19666.AG___I32150.TW___	Unrelated	NA	5.06914	1.01057	0.267998	0.00545744	N/A	0.695364	11168	2961.7	-0.0105674
I19666.AG___I32152.TW___	Unrelated	NA	9.70149	1.00851	0.267451	0.00279522	N/A	0.856209	53707	14242.9	-0.00850593
I19666.AG___I32154.TW___	Unrelated	NA	10.3644	1.00648	0.266913	0.00256454	N/A	0.928105	226287	60010.3	-0.00647756
I19666.AG___I32155.TW___	Unrelated	NA	13.9837	1.00598	0.26678	0.00189124	N/A	0.914474	131168	34785.2	-0.00597511
I19666.AG___I32156.TW___	Unrelated	NA	7.07139	0.988416	0.262123	0.00308145	N/A	0.717105	32004	8487.31	0.0115837
I19666.AG___I32157.TW___	Unrelated	NA	19.6629	1.00362	0.266154	0.00131318	N/A	0.941176	587629	155837	-0.00361578
I19666.AG___I32158.TW___	Unrelated	NA	16.203	1.00911	0.267612	0.00168356	N/A	0.941176	317848	84291.8	-0.00911311
I19666.AG___I32160.TW___	Unrelated	NA	9.77466	1.00849	0.267446	0.00277378	N/A	0.822368	78513	20821.3	-0.00848702
I19666.AG___I32162.TW___	Unrelated	NA	6.04408	0.986973	0.261741	0.00354185	N/A	0.75	27703	7346.71	0.0130275
I19666.AG___I3583_enhanced.AG___	Unrelated	NA	17.0449	1.01579	0.269382	0.00170424	N/A	0.928105	311654	82649.2	-0.015787
I19667.AG___I19658.AGTW___	Unrelated	NA	8.5997	0.995408	0.263978	0.00274943	N/A	0.796053	62153	16482.7	0.00459221
I19667.AG___I19660.AGTW___	Unrelated	NA	7.55926	0.992487	0.263203	0.00302539	N/A	0.75	34935	9264.6	0.00751274
I19667.AG___I19668.AG___	Unrelated	NA	10.2784	1.02134	0.270854	0.00296934	N/A	0.835526	34982	9277.07	-0.0213358
I19667.AG___I19669.AG___	Unrelated	NA	11.5844	0.994862	0.263833	0.00202854	N/A	0.882353	133035	35280.3	0.00513814
I19667.AG___I19670.AG___	Unrelated	NA	12.6489	1.00792	0.267296	0.00213165	N/A	0.941176	436216	115682	-0.00792261
I19667.AG___I19671.AGTW___	Unrelated	NA	5.73191	1.00741	0.26716	0.0046802	N/A	0.717105	15545	4122.46	-0.00740745
I19667.AG___I19672.AG___	Unrelated	NA	11.4604	1.00296	0.26598	0.00223782	N/A	0.901961	156888	41606	-0.00295675
I19667.AG___I19673.AG___	Unrelated	NA	14.2448	0.994098	0.26363	0.00163546	N/A	0.947712	519728	137829	0.00590218
I19667.AG___I19675.AG___	Unrelated	NA	18.4779	1.01226	0.268447	0.00152148	N/A	0.960784	502643	133299	-0.012261
I19667.AG___I19676.AG___	Third Degree	0.530127	7.48201	0.964615	0.255811	0.0020687	N/A	0.816993	246541	65381.5	0.0353853
I19667.AG___I19888.TW___	Unrelated	NA	4.66446	0.99461	0.263766	0.00502368	N/A	0.723684	13239	3510.92	0.00538958
I19667.AG___I19889.AGTW___	Unrelated	NA	10.2702	0.995973	0.264128	0.00231682	N/A	0.782895	61281	16251.4	0.00402682
I19667.AG___I19895.TW___	Unrelated	NA	10.4471	0.984471	0.261077	0.0019856	N/A	0.875	148481	39376.5	0.0155292
I19667.AG___I19896.TW___	Unrelated	NA	10.0174	0.986852	0.261709	0.0021338	N/A	0.810458	74988	19886.5	0.0131484
I19667.AG___I19897.AGTW___	Unrelated	NA	13.1673	0.994263	0.263674	0.00177263	N/A	0.921569	380682	100955	0.0057365
I19667.AG___I19898.AG___	Unrelated	NA	13.6031	0.991684	0.26299	0.00166556	N/A	0.881579	270900	71841.4	0.00831614
I19667.AG___I19899.AGTW___	Unrelated	NA	8.13574	1.03708	0.275028	0.00426447	N/A	0.809211	17860	4736.39	-0.0370767
I19667.AG___I19900.AG___	Unrelated	NA	9.59336	0.993559	0.263487	0.00241353	N/A	0.816993	80873	21447.2	0.00644144
I19667.AG___I19903.TW___	Unrelated	NA	6.52472	0.992081	0.263095	0.00348859	N/A	0.75	27815	7376.41	0.00791863
I19667.AG___I19904.AGTW___	Unrelated	NA	9.75783	0.987964	0.262004	0.0022208	N/A	0.901961	296412	78607.1	0.0120359
I19667.AG___I22103.AGTW___	Unrelated	NA	13.222	0.990071	0.262562	0.00168122	N/A	0.901961	251285	66639.6	0.00992856
I19667.AG___I23157.AG___	Unrelated	NA	9.44152	0.997517	0.264537	0.00256352	N/A	0.816993	63012	16710.5	0.00248316
I19667.AG___I23162.AG___	Unrelated	NA	7.50753	0.987613	0.26191	0.00287405	N/A	0.796053	51174	13571.1	0.0123874
I19667.AG___I23163.AG___	Unrelated	NA	7.91241	1.00816	0.26736	0.00341567	N/A	0.789474	29825	7909.45	-0.00816063
I19667.AG___I23165.AG___	Unrelated	NA	7.45956	0.99462	0.263769	0.00314165	N/A	0.809211	41017	10877.5	0.00538001
I19667.AG___I23166.AG___	Unrelated	NA	8.88256	0.99606	0.26415	0.00268133	N/A	0.888889	161196	42748.4	0.00394034
I19667.AG___I23167.AG___	Unrelated	NA	11.4533	0.999724	0.265122	0.00216435	N/A	0.861842	68078	18054	0.000275559
I19667.AG___I23168.AG___	Unrelated	NA	12.8509	0.999382	0.265031	0.00192189	N/A	0.907895	289094	76666.4	0.000618388
I19667.AG___I23169.AG___	Unrelated	NA	6.36646	0.997355	0.264494	0.00379499	N/A	0.732026	25131	6664.63	0.00264479
I19667.AG___I23171.AG___	Unrelated	NA	10.5792	1.00434	0.266347	0.00245897	N/A	0.849673	74324	19710.4	-0.00434362
I19667.AG___I23173.AG___	Unrelated	NA	10.4733	0.999129	0.264965	0.00235181	N/A	0.836601	137943	36581.9	0.000870763
I19667.AG___I23174.AG___	Unrelated	NA	13.9133	0.996746	0.264333	0.00172491	N/A	0.888889	275770	73132.9	0.0032536
I19667.AG___I23175.AG___	Unrelated	NA	9.14961	1.00701	0.267055	0.00292056	N/A	0.802632	33963	9006.83	-0.00701327
I19667.AG___I23179.AG___	Unrelated	NA	8.34587	1.0005	0.265328	0.0029948	N/A	0.743421	34252	9083.47	-0.000498257
I19667.AG___I23272.AG___	Unrelated	NA	8.10272	0.984821	0.26117	0.00257158	N/A	0.842105	226385	60036.3	0.0151786
I19667.AG___I23273.AG___	Unrelated	NA	9.72904	0.981893	0.260393	0.00206187	N/A	0.849673	95421	25305.2	0.0181075
I19667.AG___I23276.AG___	Unrelated	NA	12.4827	0.990072	0.262563	0.00178079	N/A	0.901961	336019	89110.7	0.00992816
I19667.AG___I23280.AGTW___	Unrelated	NA	11.1557	0.986663	0.261659	0.0019116	N/A	0.869281	358983	95200.7	0.0133366
I19667.AG___I23284.AGTW___	Unrelated	NA	10.3042	0.983215	0.260744	0.00198081	N/A	0.875817	166999	44287.4	0.0167852
I19667.AG___I23288.AG___	Unrelated	NA	11.512	0.987631	0.261915	0.00187472	N/A	0.862745	170937	45331.7	0.0123691
I19667.AG___I23752.AG___	Unrelated	NA	5.30023	0.987587	0.261904	0.00406969	N/A	0.723684	21023	5575.2	0.0124128
I19667.AG___I23758.AG___	Unrelated	NA	13.7884	0.991431	0.262923	0.0016383	N/A	0.921053	244779	64914.3	0.00856936
I19667.AG___I23761.AG___	Unrelated	NA	13.3546	0.993389	0.263442	0.0017304	N/A	0.928105	343062	90978.5	0.0066112
I19667.AG___I23763.AG___	Unrelated	NA	13.357	0.991557	0.262956	0.00169371	N/A	0.947712	507609	134616	0.00844323
I19667.AG___I23764.AG___	Unrelated	NA	13.6239	0.990296	0.262622	0.00163601	N/A	0.901961	356261	94478.8	0.00970367
I19667.AG___I23770.AG___	Unrelated	NA	8.66848	1.01122	0.268171	0.00321133	N/A	0.784314	36391	9650.73	-0.0112191
I19667.AG___I23771.AG___	Unrelated	NA	11.9097	0.987402	0.261855	0.00180703	N/A	0.882353	164958	43746.1	0.0125979
I19667.AG___I23772.AG___	Unrelated	NA	12.021	0.987452	0.261868	0.0017914	N/A	0.901961	508184	134768	0.0125481
I19667.AG___I24953.AG___	Unrelated	NA	11.3264	0.990316	0.262627	0.0019683	N/A	0.915033	527097	139784	0.00968438
I19667.AG___I24954.TW___	Unrelated	NA	9.31145	1.02314	0.271333	0.0033292	N/A	0.796053	26473	7020.52	-0.0231438
I19667.AG___I29761.TW___	Unrelated	NA	9.22888	0.983613	0.26085	0.00222306	N/A	0.862745	346759	91958.9	0.0163867
I19667.AG___I29762.TW___	Unrelated	NA	7.11737	0.982145	0.26046	0.00282788	N/A	0.79085	42828	11357.8	0.0178547
I19667.AG___I29764.TW___	Unrelated	NA	6.99817	0.986963	0.261738	0.00305861	N/A	0.756579	31138	8257.66	0.0130371
I19667.AG___I29896.TW___	Unrelated	NA	6.06402	0.982447	0.260541	0.0033323	N/A	0.684211	31711	8409.61	0.0175528
I19667.AG___I32150.TW___	Unrelated	NA	5.00364	1.01604	0.269448	0.00581879	N/A	0.735099	9011	2389.68	-0.0160373
I19667.AG___I32152.TW___	Unrelated	NA	7.56317	1.00317	0.266037	0.00339846	N/A	0.843137	43058	11418.8	-0.00317152
I19667.AG___I32154.TW___	Unrelated	NA	11.7798	1.0018	0.265674	0.00215117	N/A	0.901316	183635	48699.2	-0.00180364
I19667.AG___I32155.TW___	Unrelated	NA	12.3426	0.997895	0.264637	0.00196911	N/A	0.855263	106406	28218.4	0.0021045
I19667.AG___I32156.TW___	Unrelated	NA	6.72558	0.998605	0.264826	0.00364164	N/A	0.776316	25817	6846.55	0.00139495
I19667.AG___I32157.TW___	Unrelated	NA	14.5816	0.997794	0.264611	0.00166491	N/A	0.928105	472109	125201	0.00220567
I19667.AG___I32158.TW___	Unrelated	NA	13.8949	0.997763	0.264602	0.0017466	N/A	0.915033	256536	68032.2	0.00223683
I19667.AG___I32160.TW___	Unrelated	NA	9.49192	0.99621	0.26419	0.0025134	N/A	0.875	64234	17034.6	0.00379016
I19667.AG___I32162.TW___	Unrelated	NA	4.99026	0.972912	0.258012	0.00354259	N/A	0.684211	22654	6007.74	0.027088
I19667.AG___I3583_enhanced.AG___	Unrelated	NA	13.6382	1.00146	0.265583	0.00185142	N/A	0.915033	255287	67700.9	-0.00146309
I19668.AG___I19658.AGTW___	Unrelated	NA	3.46594	1.0033	0.266071	0.00742601	N/A	0.701987	5600	1485.09	-0.00330319
I19668.AG___I19660.AGTW___	Unrelated	NA	2.92975	1.01885	0.270194	0.0101922	N/A	0.76	3194	847.034	-0.018849
I19668.AG___I19669.AG___	Unrelated	NA	5.17035	1.01637	0.269537	0.0056482	N/A	0.75	11824	3135.67	-0.0163694
I19668.AG___I19670.AG___	Unrelated	NA	7.84276	0.99583	0.26409	0.00302906	N/A	0.776316	37173	9858.11	0.00417017
I19668.AG___I19671.AGTW___	Unrelated	NA	2.94307	1.06762	0.283128	0.0145409	N/A	0.891156	1381	366.235	-0.0676208
I19668.AG___I19672.AG___	Unrelated	NA	6.28024	1.01885	0.270195	0.00475492	N/A	0.723684	13716	3637.42	-0.0188539
I19668.AG___I19673.AG___	Unrelated	NA	10.3448	1.01246	0.2685	0.00272282	N/A	0.835526	43445	11521.4	-0.0124624
I19668.AG___I19675.AG___	Third Degree	4.50493	0.931601	0.91696	0.243174	0.00304877	N/A	0.5	42299	11217.5	0.08304
I19668.AG___I19676.AG___	Unrelated	NA	7.10219	1.01318	0.268691	0.00399276	N/A	0.769737	21080	5590.32	-0.01318
I19668.AG___I19888.TW___	Unrelated	NA	2.46266	1.0572	0.280365	0.0162556	N/A	0.835616	1095	290.389	-0.0572026
I19668.AG___I19889.AGTW___	Unrelated	NA	4.54652	1.04323	0.276661	0.00799011	N/A	0.763158	4923	1305.56	-0.0432328
I19668.AG___I19895.TW___	Unrelated	NA	5.39593	1.00347	0.266116	0.00477808	N/A	0.730263	11976	3175.98	-0.00346962
I19668.AG___I19896.TW___	Unrelated	NA	4.05566	1.0146	0.269068	0.00708519	N/A	0.75	6162	1634.13	-0.0146045
I19668.AG___I19897.AGTW___	Unrelated	NA	9.62806	1.02505	0.27184	0.00327234	N/A	0.802632	30930	8202.49	-0.025054
I19668.AG___I19898.AG___	Unrelated	NA	6.60293	1.00214	0.265762	0.00385118	N/A	0.756579	22855	6061.04	-0.00213796
I19668.AG___I19899.AGTW___	Unrelated	NA	1.82577	1.00336	0.266086	0.0141049	N/A	0.812081	1492	395.672	-0.00335735
I19668.AG___I19900.AG___	Unrelated	NA	5.43984	1.03707	0.275026	0.00637752	N/A	0.746667	6723	1782.91	-0.0370692
I19668.AG___I19903.TW___	Unrelated	NA	2.07633	0.990495	0.262675	0.0107601	N/A	0.791946	2288	606.767	0.00950473
I19668.AG___I19904.AGTW___	Unrelated	NA	8.62569	1.01753	0.269844	0.00342124	N/A	0.796053	24025	6371.32	-0.0175285
I19668.AG___I22103.AGTW___	Unrelated	NA	7.26807	1.01619	0.269489	0.00401145	N/A	0.743421	22654	6007.74	-0.0161896
I19668.AG___I23157.AG___	Unrelated	NA	3.87944	1.02195	0.271015	0.00790889	N/A	0.748344	5948	1577.38	-0.0219462
I19668.AG___I23162.AG___	Unrelated	NA	4.09817	1.03207	0.2737	0.00814183	N/A	0.75	4673	1239.26	-0.032069
I19668.AG___I23163.AG___	Unrelated	NA	2.48882	1.00746	0.267173	0.010784	N/A	0.756757	2766	733.531	-0.0074563
I19668.AG___I23165.AG___	Unrelated	NA	3.81433	1.04241	0.276443	0.00946682	N/A	0.761589	3621	960.273	-0.0424122
I19668.AG___I23166.AG___	Unrelated	NA	5.67594	1.01231	0.268459	0.00495526	N/A	0.769737	14654	3886.17	-0.0123067
I19668.AG___I23167.AG___	Unrelated	NA	3.72627	1.00971	0.267769	0.00736286	N/A	0.697368	6106	1619.28	-0.00970594
I19668.AG___I23168.AG___	Unrelated	NA	8.87166	1.02146	0.270887	0.00344398	N/A	0.848684	25147	6668.87	-0.0214625
I19668.AG___I23169.AG___	Unrelated	NA	0.97939	0.946391	0.250979	0.0108693	N/A	0.774834	2299	609.684	0.0536086
I19668.AG___I23171.AG___	Unrelated	NA	4.01157	1.00756	0.267199	0.00669712	N/A	0.741722	6759	1792.46	-0.00755614
I19668.AG___I23173.AG___	Unrelated	NA	7.17887	1.03664	0.274912	0.00481667	N/A	0.763158	12444	3300.09	-0.0366378
I19668.AG___I23174.AG___	Unrelated	NA	8.76965	1.03022	0.273209	0.0037488	N/A	0.769737	23967	6355.94	-0.0302176
I19668.AG___I23175.AG___	Unrelated	NA	2.99803	1.01541	0.269281	0.00965556	N/A	0.761589	3060	811.498	-0.015406
I19668.AG___I23179.AG___	Unrelated	NA	3.81995	1.05832	0.280662	0.0105573	N/A	0.805369	3082	817.332	-0.058321
I19668.AG___I23272.AG___	Unrelated	NA	5.48339	0.993264	0.263409	0.00420828	N/A	0.710526	19073	5058.07	0.00673627
I19668.AG___I23273.AG___	Unrelated	NA	5.36534	1.02377	0.2715	0.00580897	N/A	0.671053	8151	2161.61	-0.0237749
I19668.AG___I23276.AG___	Unrelated	NA	7.74516	1.00146	0.265583	0.00326008	N/A	0.763158	29166	7734.69	-0.00146223
I19668.AG___I23280.AGTW___	Unrelated	NA	7.35782	1.00116	0.265503	0.00342086	N/A	0.763158	29687	7872.86	-0.00116134
I19668.AG___I23284.AGTW___	Unrelated	NA	6.22641	1.01421	0.268965	0.00459834	N/A	0.763158	14303	3793.09	-0.0142126
I19668.AG___I23288.AG___	Unrelated	NA	5.23704	0.994262	0.263674	0.00445677	N/A	0.717105	14389	3815.9	0.0057384
I19668.AG___I23752.AG___	Unrelated	NA	1.23739	0.965819	0.256131	0.0127667	N/A	0.798658	1835	486.634	0.034181
I19668.AG___I23758.AG___	Unrelated	NA	7.30052	1.01378	0.268851	0.00390619	N/A	0.75	20941	5553.46	-0.0137828
I19668.AG___I23761.AG___	Unrelated	NA	8.75741	1.01628	0.269513	0.00333202	N/A	0.776316	29954	7943.66	-0.0162816
I19668.AG___I23763.AG___	Unrelated	NA	8.89324	1.01294	0.268626	0.00318139	N/A	0.809211	42628	11304.8	-0.0129369
I19668.AG___I23764.AG___	Unrelated	NA	8.85881	1.01008	0.267868	0.0031082	N/A	0.776316	30459	8077.59	-0.0100788
I19668.AG___I23770.AG___	Unrelated	NA	4.43056	1.07346	0.284676	0.0100083	N/A	0.774834	3576	948.339	-0.0734559
I19668.AG___I23771.AG___	Unrelated	NA	5.14904	0.995215	0.263926	0.00458204	N/A	0.730263	14038	3722.81	0.00478497
I19668.AG___I23772.AG___	Unrelated	NA	10.2506	1.01112	0.268144	0.00271304	N/A	0.802632	42742	11335	-0.0111175
I19668.AG___I24953.AG___	Unrelated	NA	9.77413	1.01179	0.268322	0.00286351	N/A	0.861842	43828	11623	-0.0117882
I19668.AG___I24954.TW___	Unrelated	NA	1.46796	0.970377	0.257339	0.0115848	N/A	0.790541	2180	578.126	0.0296234
I19668.AG___I29761.TW___	Unrelated	NA	8.60477	1.01147	0.268238	0.00324292	N/A	0.776316	28978	7684.83	-0.0114728
I19668.AG___I29762.TW___	Unrelated	NA	0.953448	0.938655	0.248927	0.00901326	N/A	0.7	3728	988.649	0.0613449
I19668.AG___I29764.TW___	Unrelated	NA	3.28096	1.0368	0.274954	0.0105519	N/A	0.754967	2695	714.702	-0.0367962
I19668.AG___I29896.TW___	Unrelated	NA	3.48574	1.04487	0.277095	0.0105464	N/A	0.721088	2768	734.061	-0.0448723
I19668.AG___I32150.TW___	Unrelated	NA	1.63062	1.02379	0.271505	0.0191167	N/A	0.84507	744	197.305	-0.0237935
I19668.AG___I32152.TW___	Unrelated	NA	2.81919	1.00614	0.266823	0.00939609	N/A	0.768212	3418	906.438	-0.0061361
I19668.AG___I32154.TW___	Unrelated	NA	5.78884	1.01125	0.26818	0.00481035	N/A	0.723684	15113	4007.9	-0.0112531
I19668.AG___I32155.TW___	Unrelated	NA	5.83061	1.03361	0.27411	0.00579298	N/A	0.736842	8876	2353.87	-0.0336149
I19668.AG___I32156.TW___	Unrelated	NA	2.69543	1.02605	0.272103	0.0117864	N/A	0.744966	2183	578.922	-0.0260456
I19668.AG___I32157.TW___	Unrelated	NA	8.76567	1.0036	0.266149	0.00294508	N/A	0.789474	37990	10074.8	-0.00359565
I19668.AG___I32158.TW___	Unrelated	NA	8.50168	1.02709	0.272379	0.00376931	N/A	0.789474	20611	5465.94	-0.0270872
I19668.AG___I32160.TW___	Unrelated	NA	4.06388	1.0275	0.272489	0.00791261	N/A	0.688742	5347	1418	-0.0275035
I19668.AG___I32162.TW___	Unrelated	NA	1.35097	0.969343	0.257065	0.0123851	N/A	0.718121	1840	487.96	0.0306575
I19668.AG___I3583_enhanced.AG___	Unrelated	NA	7.86953	1.01925	0.2703	0.00380794	N/A	0.782895	23559	6247.74	-0.0192487
I19669.AG___I19658.AGTW___	Unrelated	NA	4.88009	0.982409	0.26053	0.00413865	N/A	0.684211	20892	5540.46	0.0175911
I19669.AG___I19660.AGTW___	Unrelated	NA	5.68863	1.01418	0.268957	0.00503166	N/A	0.768212	11645	3088.2	-0.0141827
I19669.AG___I19670.AG___	Unrelated	NA	11.9425	1.01457	0.269059	0.00240533	N/A	0.908497	140248	37193.1	-0.0145691
I19669.AG___I19671.AGTW___	Unrelated	NA	2.51595	0.97767	0.259274	0.0075281	N/A	0.711409	5122	1358.33	0.0223296
I19669.AG___I19672.AG___	Unrelated	NA	11.4747	1.02036	0.270595	0.00263725	N/A	0.828947	51760	13726.5	-0.0203609
I19669.AG___I19673.AG___	Unrelated	NA	14.4452	1.00947	0.267707	0.00189503	N/A	0.941176	164295	43570.3	-0.00947241
I19669.AG___I19675.AG___	Unrelated	NA	12.1061	1.00895	0.267568	0.00224968	N/A	0.901961	160161	42474	-0.00894745
I19669.AG___I19676.AG___	Unrelated	NA	10.3383	1.00565	0.266695	0.0025499	N/A	0.830065	80249	21281.7	-0.00565423
I19669.AG___I19888.TW___	Unrelated	NA	3.51553	1.01511	0.269203	0.00821209	N/A	0.728477	4179	1108.25	-0.0151123
I19669.AG___I19889.AGTW___	Unrelated	NA	5.55382	0.995949	0.264121	0.00428313	N/A	0.730263	18961	5028.37	0.00405115
I19669.AG___I19895.TW___	Unrelated	NA	7.22496	0.993252	0.263406	0.00319344	N/A	0.769737	46062	12215.4	0.0067482
I19669.AG___I19896.TW___	Unrelated	NA	7.52329	1.00997	0.26784	0.00365616	N/A	0.79085	23529	6239.78	-0.00997095
I19669.AG___I19897.AGTW___	Unrelated	NA	9.90071	1.00705	0.267064	0.00269985	N/A	0.869281	117354	31121.7	-0.00704507
I19669.AG___I19898.AG___	Unrelated	NA	12.7663	1.00326	0.266059	0.00201515	N/A	0.861842	86943	23056.9	-0.00325773
I19669.AG___I19899.AGTW___	Unrelated	NA	3.28872	0.988431	0.262127	0.0066269	N/A	0.746667	5669	1503.39	0.0115691
I19669.AG___I19900.AG___	Unrelated	NA	8.07234	1.02038	0.2706	0.00374945	N/A	0.815789	25558	6777.86	-0.0203803
I19669.AG___I19903.TW___	Unrelated	NA	5.70473	1.03126	0.273487	0.00581154	N/A	0.789474	8739	2317.54	-0.0312646
I19669.AG___I19904.AGTW___	Unrelated	NA	9.62148	0.996253	0.264202	0.00248074	N/A	0.828947	91714	24322.1	0.00374697
I19669.AG___I22103.AGTW___	Unrelated	NA	11.3154	1.00203	0.265735	0.00224484	N/A	0.823529	84035	22285.7	-0.00203276
I19669.AG___I23157.AG___	Unrelated	NA	6.57822	1.00679	0.266996	0.00405316	N/A	0.751634	21461	5691.36	-0.00678937
I19669.AG___I23162.AG___	Unrelated	NA	5.62973	1.00513	0.266556	0.00465782	N/A	0.768212	17411	4617.32	-0.00512901
I19669.AG___I23163.AG___	Unrelated	NA	3.19468	0.976053	0.258845	0.00579442	N/A	0.679739	10006	2653.55	0.0239474
I19669.AG___I23165.AG___	Unrelated	NA	6.6037	1.02349	0.271425	0.00470828	N/A	0.690789	13617	3611.17	-0.0234921
I19669.AG___I23166.AG___	Unrelated	NA	9.45448	1.01146	0.268236	0.00295123	N/A	0.810458	54344	14411.8	-0.0114642
I19669.AG___I23167.AG___	Unrelated	NA	7.84629	1.02548	0.271953	0.00402994	N/A	0.79085	23026	6106.39	-0.0254831
I19669.AG___I23168.AG___	Unrelated	NA	11.6173	1.00545	0.26664	0.00226443	N/A	0.828947	94787	25137.1	-0.00544694
I19669.AG___I23169.AG___	Unrelated	NA	4.07183	0.998377	0.264765	0.00600018	N/A	0.657895	8449	2240.64	0.00162286
I19669.AG___I23171.AG___	Unrelated	NA	8.34595	1.02074	0.270695	0.00363792	N/A	0.803922	25501	6762.75	-0.0207388
I19669.AG___I23173.AG___	Unrelated	NA	9.01022	0.998846	0.26489	0.00272537	N/A	0.803922	46291	12276.2	0.00115361
I19669.AG___I23174.AG___	Unrelated	NA	11.425	0.999005	0.264932	0.00215301	N/A	0.810458	90563	24016.9	0.000994897
I19669.AG___I23175.AG___	Unrelated	NA	3.77434	0.980587	0.260047	0.00522309	N/A	0.657895	11471	3042.06	0.0194135
I19669.AG___I23179.AG___	Unrelated	NA	5.72715	1.01986	0.270461	0.00526056	N/A	0.776316	11595	3074.94	-0.0198569
I19669.AG___I23272.AG___	Unrelated	NA	8.31542	0.990477	0.26267	0.00268617	N/A	0.835526	72060	19110	0.00952294
I19669.AG___I23273.AG___	Unrelated	NA	6.38184	0.994953	0.263857	0.00368602	N/A	0.69281	30869	8186.32	0.00504719
I19669.AG___I23276.AG___	Unrelated	NA	11.0462	0.993477	0.263466	0.00209414	N/A	0.869281	109092	28930.7	0.0065225
I19669.AG___I23280.AGTW___	Unrelated	NA	10.2251	0.988606	0.262174	0.00213597	N/A	0.816993	112433	29816.7	0.0113936
I19669.AG___I23284.AGTW___	Unrelated	NA	7.20893	0.983673	0.260866	0.00284816	N/A	0.764706	54047	14333	0.0163272
I19669.AG___I23288.AG___	Unrelated	NA	9.27115	1.00256	0.265874	0.00275486	N/A	0.797386	55011	14588.7	-0.0025591
I19669.AG___I23752.AG___	Unrelated	NA	2.02857	0.957596	0.25395	0.00671252	N/A	0.693333	7025	1863	0.0424037
I19669.AG___I23758.AG___	Unrelated	NA	11.3908	0.992528	0.263214	0.00200867	N/A	0.796053	79122	20982.8	0.00747247
I19669.AG___I23761.AG___	Unrelated	NA	12.4806	1.00292	0.265969	0.00205405	N/A	0.901961	111919	29680.4	-0.00291748
I19669.AG___I23763.AG___	Unrelated	NA	11.7839	0.991992	0.263072	0.00192962	N/A	0.875817	161226	42756.4	0.00800815
I19669.AG___I23764.AG___	Unrelated	NA	11.0696	0.989334	0.262367	0.00199045	N/A	0.823529	115106	30525.6	0.010666
I19669.AG___I23770.AG___	Unrelated	NA	5.51446	1.00654	0.26693	0.00482303	N/A	0.743421	12921	3426.59	-0.00653996
I19669.AG___I23771.AG___	Unrelated	NA	9.94233	1.00655	0.266933	0.00267537	N/A	0.79085	53107	14083.7	-0.00655124
I19669.AG___I23772.AG___	Unrelated	NA	8.01875	0.976047	0.258843	0.00230832	N/A	0.849673	161932	42943.6	0.023953
I19669.AG___I24953.AG___	Unrelated	NA	10.5032	0.99684	0.264357	0.0022873	N/A	0.856209	165473	43882.7	0.00316035
I19669.AG___I24954.TW___	Unrelated	NA	6.43125	1.04483	0.277085	0.00571456	N/A	0.726667	8261	2190.78	-0.0448336
I19669.AG___I29761.TW___	Unrelated	NA	9.34711	0.980861	0.26012	0.00211685	N/A	0.79085	109488	29035.7	0.0191391
I19669.AG___I29762.TW___	Unrelated	NA	4.4503	0.982648	0.260594	0.00455261	N/A	0.684211	13876	3679.85	0.0173518
I19669.AG___I29764.TW___	Unrelated	NA	3.68339	0.983752	0.260887	0.00557995	N/A	0.723684	10265	2722.23	0.0162481
I19669.AG___I29896.TW___	Unrelated	NA	3.39733	0.977588	0.259252	0.00556868	N/A	0.723684	10214	2708.71	0.0224115
I19669.AG___I32150.TW___	Unrelated	NA	2.51275	1.00502	0.266526	0.0104239	N/A	0.753333	2844	754.216	-0.00501737
I19669.AG___I32152.TW___	Unrelated	NA	3.41007	0.970211	0.257296	0.00497416	N/A	0.72549	13467	3571.39	0.0297887
I19669.AG___I32154.TW___	Unrelated	NA	9.85778	1.00346	0.266114	0.00261527	N/A	0.803922	57791	15325.9	-0.0034641
I19669.AG___I32155.TW___	Unrelated	NA	7.67763	0.998091	0.264689	0.00317232	N/A	0.75	33647	8923.03	0.00190864
I19669.AG___I32156.TW___	Unrelated	NA	3.43612	0.98226	0.260491	0.00586638	N/A	0.695364	8269	2192.9	0.0177395
I19669.AG___I32157.TW___	Unrelated	NA	10.1767	1.00928	0.267655	0.00268478	N/A	0.901961	144955	38441.4	-0.00927634
I19669.AG___I32158.TW___	Unrelated	NA	11.9324	1.00693	0.267033	0.00223758	N/A	0.830065	78979	20944.9	-0.00692912
I19669.AG___I32160.TW___	Unrelated	NA	6.19069	1.00723	0.267113	0.00432583	N/A	0.776316	20452	5423.78	-0.00723166
I19669.AG___I32162.TW___	Unrelated	NA	2.21078	0.960114	0.254618	0.00646127	N/A	0.682119	7038	1866.45	0.0398862
I19669.AG___I3583_enhanced.AG___	Unrelated	NA	10.3192	1.00622	0.266844	0.00256908	N/A	0.830065	87939	23321	-0.00621664
I19670.AG___I19658.AGTW___	Unrelated	NA	9.04405	0.998841	0.264888	0.00271501	N/A	0.809211	66832	17723.5	0.00115899
I19670.AG___I19660.AGTW___	Unrelated	NA	8.76341	1.00666	0.266963	0.00303868	N/A	0.835526	37406	9919.9	-0.00666332
I19670.AG___I19671.AGTW___	Unrelated	NA	6.87249	1.01677	0.269643	0.00426471	N/A	0.776316	16533	4384.48	-0.0167691
I19670.AG___I19672.AG___	Unrelated	NA	15.2488	1.01125	0.268178	0.001826	N/A	0.921053	167389	44390.8	-0.0112456
I19670.AG___I19673.AG___	Unrelated	NA	12.435	1.0001	0.265222	0.00200151	N/A	0.947712	556643	147619	-0.00010037
I19670.AG___I19675.AG___	Unrelated	NA	15.7744	0.999555	0.265077	0.00156863	N/A	0.921569	538933	142923	0.000444802
I19670.AG___I19676.AG___	Unrelated	NA	11.4642	1.0032	0.266043	0.00224259	N/A	0.901961	261037	69225.8	-0.00319503
I19670.AG___I19888.TW___	Unrelated	NA	4.05069	0.980609	0.260053	0.00486823	N/A	0.697368	13951	3699.74	0.019391
I19670.AG___I19889.AGTW___	Unrelated	NA	10.0694	0.99953	0.265071	0.00245671	N/A	0.815789	64794	17183.1	0.00046983
I19670.AG___I19895.TW___	Unrelated	NA	12.6102	1.00519	0.266573	0.00208079	N/A	0.921053	156629	41537.3	-0.00519302
I19670.AG___I19896.TW___	Unrelated	NA	10.8892	1.0005	0.265328	0.0022954	N/A	0.843137	79558	21098.4	-0.000501528
I19670.AG___I19897.AGTW___	Unrelated	NA	14.939	1.00289	0.265961	0.00171548	N/A	0.908497	403281	106948	-0.00288662
I19670.AG___I19898.AG___	Unrelated	NA	15.6154	1.00735	0.267144	0.00171696	N/A	0.921053	288679	76556.4	-0.00734944
I19670.AG___I19899.AGTW___	Unrelated	NA	7.05113	1.02562	0.271991	0.00448973	N/A	0.802632	18769	4977.45	-0.0256249
I19670.AG___I19900.AG___	Unrelated	NA	11.1597	1.01099	0.268109	0.00248895	N/A	0.868421	84846	22500.8	-0.0109875
I19670.AG___I19903.TW___	Unrelated	NA	7.79101	1.00996	0.267836	0.00352999	N/A	0.815789	28973	7683.51	-0.00995543
I19670.AG___I19904.AGTW___	Unrelated	NA	15.3828	1.0004	0.265301	0.00162307	N/A	0.907895	312385	82843.1	-0.00039742
I19670.AG___I22103.AGTW___	Unrelated	NA	12.2324	1.00837	0.267415	0.00221393	N/A	0.928105	269581	71491.7	-0.00836949
I19670.AG___I23157.AG___	Unrelated	NA	10.1094	1.01514	0.269211	0.00285655	N/A	0.888889	67226	17828	-0.0151431
I19670.AG___I23162.AG___	Unrelated	NA	10.9898	1.00749	0.267183	0.0024431	N/A	0.842105	54794	14531.1	-0.00749297
I19670.AG___I23163.AG___	Unrelated	NA	7.91467	1.00396	0.266247	0.00327412	N/A	0.777778	31606	8381.77	-0.00396492
I19670.AG___I23165.AG___	Unrelated	NA	9.07403	1.01452	0.269046	0.00316425	N/A	0.822368	43684	11584.8	-0.0145192
I19670.AG___I23166.AG___	Unrelated	NA	11.0238	1.00711	0.267081	0.00242637	N/A	0.908497	172382	45714.9	-0.00711103
I19670.AG___I23167.AG___	Unrelated	NA	12.8171	1.01373	0.268837	0.00222386	N/A	0.915033	72438	19210.2	-0.0137309
I19670.AG___I23168.AG___	Unrelated	NA	16.4574	1.00963	0.26775	0.00166589	N/A	0.947368	307922	81659.5	-0.00963134
I19670.AG___I23169.AG___	Unrelated	NA	7.3093	1.01384	0.268866	0.00390356	N/A	0.75817	26861	7123.41	-0.0138396
I19670.AG___I23171.AG___	Unrelated	NA	10.7585	1.01308	0.268665	0.00263345	N/A	0.869281	78957	20939	-0.0130839
I19670.AG___I23173.AG___	Unrelated	NA	11.4802	1.00405	0.26627	0.00225922	N/A	0.888889	145777	38659.4	-0.00405089
I19670.AG___I23174.AG___	Unrelated	NA	12.0866	1.0032	0.266043	0.00212711	N/A	0.921569	294618	78131.3	-0.00319527
I19670.AG___I23175.AG___	Unrelated	NA	8.47924	1.00086	0.265424	0.00295911	N/A	0.809211	36063	9563.74	-0.000863361
I19670.AG___I23179.AG___	Unrelated	NA	8.48283	1.00013	0.26523	0.00293499	N/A	0.763158	36391	9650.73	-0.000131893
I19670.AG___I23272.AG___	Unrelated	NA	11.6558	0.999789	0.265139	0.00212821	N/A	0.914474	241605	64072.5	0.000211377
I19670.AG___I23273.AG___	Unrelated	NA	9.31626	0.995793	0.26408	0.00254891	N/A	0.862745	100837	26741.5	0.0042074
I19670.AG___I23276.AG___	Unrelated	NA	15.9923	1.00634	0.266877	0.00165977	N/A	0.928105	359750	95404.1	-0.00634084
I19670.AG___I23280.AGTW___	Unrelated	NA	16.374	1.00071	0.265384	0.00152988	N/A	0.915033	381753	101239	-0.000709671
I19670.AG___I23284.AGTW___	Unrelated	NA	10.5742	0.995064	0.263886	0.0022274	N/A	0.908497	175477	46535.7	0.00493599
I19670.AG___I23288.AG___	Unrelated	NA	11.8207	1.00864	0.267488	0.00229718	N/A	0.928105	181556	48147.8	-0.00864374
I19670.AG___I23752.AG___	Unrelated	NA	5.59164	0.991137	0.262845	0.00402595	N/A	0.736842	22207	5889.2	0.00886285
I19670.AG___I23758.AG___	Unrelated	NA	15.2122	1.00688	0.267019	0.00175424	N/A	0.927632	260483	69078.9	-0.0068776
I19670.AG___I23761.AG___	Unrelated	NA	16.1577	1.00898	0.267577	0.00168612	N/A	0.947712	365588	96952.3	-0.00898102
I19670.AG___I23763.AG___	Unrelated	NA	16.0043	1.00074	0.265392	0.00156574	N/A	0.915033	544346	144358	-0.000740692
I19670.AG___I23764.AG___	Unrelated	NA	11.467	0.997527	0.26454	0.00211095	N/A	0.928105	381198	101092	0.0024727
I19670.AG___I23770.AG___	Unrelated	NA	9.35782	1.01958	0.270387	0.00321166	N/A	0.836601	38737	10272.9	-0.0195782
I19670.AG___I23771.AG___	Unrelated	NA	10.1423	0.989999	0.262543	0.00218981	N/A	0.888889	176131	46709.1	0.010001
I19670.AG___I23772.AG___	Unrelated	NA	11.5012	0.993862	0.263568	0.00202015	N/A	0.908497	544107	144295	0.00613809
I19670.AG___I24953.AG___	Unrelated	NA	15.2939	1.00147	0.265586	0.00165119	N/A	0.947712	563278	149379	-0.00147441
I19670.AG___I24954.TW___	Unrelated	NA	8.58645	1.01694	0.269687	0.00341863	N/A	0.756579	28140	7462.6	-0.0169379
I19670.AG___I29761.TW___	Unrelated	NA	14.824	0.99663	0.264302	0.00161687	N/A	0.947712	368571	97743.3	0.00336951
I19670.AG___I29762.TW___	Unrelated	NA	8.57695	0.992465	0.263197	0.00266573	N/A	0.756579	45483	12061.9	0.00753481
I19670.AG___I29764.TW___	Unrelated	NA	6.91534	0.989239	0.262342	0.00318253	N/A	0.782895	33079	8772.4	0.010761
I19670.AG___I29896.TW___	Unrelated	NA	8.13801	1.00515	0.266562	0.00322293	N/A	0.776316	33632	8919.05	-0.00515156
I19670.AG___I32150.TW___	Unrelated	NA	6.67413	1.05048	0.278583	0.005731	N/A	0.786667	9455	2507.42	-0.050481
I19670.AG___I32152.TW___	Unrelated	NA	9.38888	1.00253	0.265866	0.00271949	N/A	0.830065	45899	12172.2	-0.00252992
I19670.AG___I32154.TW___	Unrelated	NA	13.2744	1.005	0.26652	0.00197276	N/A	0.915033	193820	51400.2	-0.00499649
I19670.AG___I32155.TW___	Unrelated	NA	11.9965	1.00287	0.265956	0.00213581	N/A	0.861842	112421	29813.5	-0.00286661
I19670.AG___I32156.TW___	Unrelated	NA	6.30049	0.996337	0.264224	0.00379186	N/A	0.743421	27647	7331.86	0.00366322
I19670.AG___I32157.TW___	Unrelated	NA	14.6581	1.00418	0.266304	0.00177176	N/A	0.941176	500349	132690	-0.00418063
I19670.AG___I32158.TW___	Unrelated	NA	14.5162	1.00254	0.26587	0.00175916	N/A	0.941176	271430	71982	-0.00254234
I19670.AG___I32160.TW___	Unrelated	NA	9.56264	1.00104	0.265472	0.00262882	N/A	0.796053	67009	17770.5	-0.00104212
I19670.AG___I32162.TW___	Unrelated	NA	7.24701	1.00257	0.265878	0.00352481	N/A	0.776316	23744	6296.8	-0.00257266
I19670.AG___I3583_enhanced.AG___	Unrelated	NA	16.0854	1.01682	0.269657	0.00182301	N/A	0.934641	271300	71947.5	-0.0168245
I19671.AGTW___I19889.AGTW___	Unrelated	NA	2.19764	0.99585	0.264095	0.0108123	N/A	0.748344	2359	625.596	0.0041497
I19671.AGTW___I19897.AGTW___	Unrelated	NA	7.41713	1.04135	0.276161	0.00483044	N/A	0.756579	14401	3819.08	-0.0413504
I19671.AGTW___I19899.AGTW___	Unrelated	NA	3.45063	1.16434	0.308777	0.0198352	N/A	0.886525	638	169.195	-0.164339
I19671.AGTW___I19904.AGTW___	Unrelated	NA	4.72926	1.00098	0.265455	0.00531193	N/A	0.75	11113	2947.12	-0.000978282
I19671.AGTW___I22103.AGTW___	Unrelated	NA	5.48125	1.01705	0.269717	0.0053607	N/A	0.768212	9814	2602.63	-0.0170489
I19671.AGTW___I23280.AGTW___	Unrelated	NA	4.98896	0.993332	0.263427	0.00462897	N/A	0.668874	13685	3629.2	0.00666801
I19672.AG___I19658.AGTW___	Unrelated	NA	7.64662	1.02009	0.270522	0.00394802	N/A	0.782895	24656	6538.66	-0.0200869
I19672.AG___I19660.AGTW___	Unrelated	NA	6.57172	1.02336	0.271389	0.00472568	N/A	0.730263	13792	3657.58	-0.0233555
I19672.AG___I19671.AGTW___	Unrelated	NA	4.6325	1.02969	0.273068	0.00706634	N/A	0.684211	6134	1626.71	-0.0296864
I19672.AG___I19673.AG___	Unrelated	NA	15.4342	1.00951	0.267716	0.00177419	N/A	0.921569	198135	52544.5	-0.00950627
I19672.AG___I19675.AG___	Unrelated	NA	15.3114	1.01733	0.26979	0.00192386	N/A	0.928105	192164	50961	-0.0173267
I19672.AG___I19676.AG___	Unrelated	NA	12.1206	1.00932	0.267667	0.00225516	N/A	0.843137	94610	25090.1	-0.00932078
I19672.AG___I19888.TW___	Unrelated	NA	3.42972	1.00127	0.265533	0.00734752	N/A	0.657895	4941	1310.33	-0.00127399
I19672.AG___I19889.AGTW___	Unrelated	NA	7.0879	1.0126	0.268537	0.00397912	N/A	0.782895	23062	6115.94	-0.0126003
I19672.AG___I19895.TW___	Unrelated	NA	8.7434	0.998219	0.264723	0.00278951	N/A	0.796053	56051	14864.5	0.00178072
I19672.AG___I19896.TW___	Unrelated	NA	6.05427	0.985459	0.261339	0.00346959	N/A	0.705882	28794	7636.04	0.0145412
I19672.AG___I19897.AGTW___	Unrelated	NA	12.2296	1.01327	0.268715	0.00232077	N/A	0.934641	143732	38117.1	-0.013273
I19672.AG___I19898.AG___	Unrelated	NA	12.5425	1.00438	0.266357	0.00207487	N/A	0.868421	103898	27553.3	-0.00438149
I19672.AG___I19899.AGTW___	Unrelated	NA	4.54944	1.01684	0.269661	0.00644649	N/A	0.668874	6879	1824.28	-0.0168398
I19672.AG___I19900.AG___	Unrelated	NA	10.7577	1.03303	0.273955	0.00312534	N/A	0.830065	30735	8150.78	-0.0330297
I19672.AG___I19903.TW___	Unrelated	NA	5.67643	1.01706	0.269718	0.00517667	N/A	0.728477	10333	2740.26	-0.0170551
I19672.AG___I19904.AGTW___	Unrelated	NA	13.1843	1.00778	0.267258	0.00204215	N/A	0.901961	111544	29581	-0.00777663
I19672.AG___I22103.AGTW___	Unrelated	NA	10.3895	0.999006	0.264932	0.00236762	N/A	0.855263	98682	26170	0.000994118
I19672.AG___I23157.AG___	Unrelated	NA	8.35911	1.02617	0.272136	0.0038045	N/A	0.828947	24892	6601.24	-0.0261701
I19672.AG___I23162.AG___	Unrelated	NA	4.82924	0.983335	0.260776	0.00423311	N/A	0.710526	19998	5303.38	0.0166645
I19672.AG___I23163.AG___	Unrelated	NA	5.53173	1.0164	0.269545	0.00528066	N/A	0.735099	11768	3120.82	-0.0163996
I19672.AG___I23165.AG___	Unrelated	NA	5.73577	1.0025	0.265858	0.00445004	N/A	0.741722	15907	4218.46	-0.00249764
I19672.AG___I23166.AG___	Unrelated	NA	10.95	1.01353	0.268784	0.00259825	N/A	0.856209	63311	16789.8	-0.0135327
I19672.AG___I23167.AG___	Unrelated	NA	8.7707	1.02	0.270499	0.00343932	N/A	0.815789	26636	7063.75	-0.0199971
I19672.AG___I23168.AG___	Unrelated	NA	14.8273	1.00935	0.267674	0.00184396	N/A	0.894737	111079	29457.6	-0.00934753
I19672.AG___I23169.AG___	Unrelated	NA	5.51609	1.02692	0.272335	0.00580148	N/A	0.736842	9962	2641.88	-0.0269214
I19672.AG___I23171.AG___	Unrelated	NA	8.091	1.00741	0.267161	0.0033157	N/A	0.769737	29151	7730.71	-0.00741042
I19672.AG___I23173.AG___	Unrelated	NA	10.3684	1.0113	0.268192	0.00268691	N/A	0.842105	53924	14300.4	-0.0113005
I19672.AG___I23174.AG___	Unrelated	NA	13.777	1.00877	0.267521	0.00197338	N/A	0.881579	107046	28388.1	-0.00876738
I19672.AG___I23175.AG___	Unrelated	NA	6.93681	1.03139	0.273521	0.0047843	N/A	0.741722	13169	3492.36	-0.0313946
I19672.AG___I23179.AG___	Unrelated	NA	7.07247	1.03008	0.273173	0.00464335	N/A	0.776316	13248	3513.31	-0.030083
I19672.AG___I23272.AG___	Unrelated	NA	10.2859	0.99384	0.263562	0.0022583	N/A	0.809211	86769	23010.7	0.00615986
I19672.AG___I23273.AG___	Unrelated	NA	7.32976	1.00389	0.266227	0.00353271	N/A	0.782895	36112	9576.74	-0.00389093
I19672.AG___I23276.AG___	Unrelated	NA	12.1079	1.00244	0.265843	0.0021069	N/A	0.862745	130227	34535.6	-0.00244368
I19672.AG___I23280.AGTW___	Unrelated	NA	11.941	1.0007	0.265381	0.00209764	N/A	0.875817	136464	36189.6	-0.000701028
I19672.AG___I23284.AGTW___	Unrelated	NA	11.1073	1.00293	0.265972	0.00230831	N/A	0.901316	64048	16985.2	-0.00292976
I19672.AG___I23288.AG___	Unrelated	NA	9.71123	0.998662	0.264841	0.0025236	N/A	0.828947	65715	17427.3	0.00133802
I19672.AG___I23752.AG___	Unrelated	NA	4.31208	1.00024	0.265259	0.00578044	N/A	0.736842	8241	2185.48	-0.000239951
I19672.AG___I23758.AG___	Unrelated	NA	10.4684	1.00113	0.265495	0.0024036	N/A	0.947368	93561	24812	-0.00113049
I19672.AG___I23761.AG___	Unrelated	NA	13.4862	1.01156	0.26826	0.00207076	N/A	0.907895	131846	34965	-0.0115556
I19672.AG___I23763.AG___	Unrelated	NA	13.1965	0.994888	0.26384	0.00178127	N/A	0.882353	193553	51329.4	0.00511154
I19672.AG___I23764.AG___	Unrelated	NA	12.6104	1.00321	0.266047	0.00203911	N/A	0.888889	136938	36315.3	-0.00321262
I19672.AG___I23770.AG___	Unrelated	NA	6.69094	1.02677	0.272293	0.00477662	N/A	0.776316	14668	3889.89	-0.0267651
I19672.AG___I23771.AG___	Unrelated	NA	10.0298	0.994389	0.263707	0.00233046	N/A	0.802632	63305	16788.2	0.00561091
I19672.AG___I23772.AG___	Unrelated	NA	13.8622	1.00109	0.265484	0.00181436	N/A	0.875	193872	51414	-0.00108979
I19672.AG___I24953.AG___	Unrelated	NA	10.3738	1.00648	0.266914	0.00256225	N/A	0.915033	200297	53117.9	-0.00647898
I19672.AG___I24954.TW___	Unrelated	NA	5.82795	1.03811	0.275302	0.00600017	N/A	0.741722	10098	2677.94	-0.03811
I19672.AG___I29761.TW___	Unrelated	NA	13.1631	1.00704	0.267062	0.00203059	N/A	0.894737	132838	35228	-0.00703896
I19672.AG___I29762.TW___	Unrelated	NA	5.21673	0.992604	0.263234	0.00438987	N/A	0.72549	16567	4393.49	0.00739566
I19672.AG___I29764.TW___	Unrelated	NA	5.88817	1.00943	0.267697	0.00464724	N/A	0.730263	12163	3225.57	-0.00943334
I19672.AG___I29896.TW___	Unrelated	NA	5.70444	1.0106	0.268008	0.00485138	N/A	0.723684	12328	3269.33	-0.0106048
I19672.AG___I32150.TW___	Unrelated	NA	4.44754	1.05925	0.280909	0.00912306	N/A	0.81457	3478	922.35	-0.0592511
I19672.AG___I32152.TW___	Unrelated	NA	4.75502	0.981524	0.260296	0.00419815	N/A	0.671053	16439	4359.55	0.0184762
I19672.AG___I32154.TW___	Unrelated	NA	12.304	1.01089	0.268083	0.00225535	N/A	0.828947	69512	18434.3	-0.0108892
I19672.AG___I32155.TW___	Unrelated	NA	7.45344	0.998135	0.264701	0.00326928	N/A	0.763158	40219	10665.9	0.00186532
I19672.AG___I32156.TW___	Unrelated	NA	4.18916	0.988981	0.262273	0.00523733	N/A	0.708609	9818	2603.69	0.0110185
I19672.AG___I32157.TW___	Unrelated	NA	13.8113	1.00567	0.266699	0.00190901	N/A	0.908497	178182	47253.1	-0.00567046
I19672.AG___I32158.TW___	Unrelated	NA	11.3226	1.01152	0.268251	0.00246566	N/A	0.836601	96734	25653.4	-0.0115222
I19672.AG___I32160.TW___	Unrelated	NA	7.9459	1.01145	0.268231	0.00351099	N/A	0.809211	24244	6429.4	-0.0114477
I19672.AG___I32162.TW___	Unrelated	NA	3.92155	0.988196	0.262065	0.00554159	N/A	0.686667	8620	2285.98	0.0118044
I19672.AG___I3583_enhanced.AG___	Unrelated	NA	15.1726	1.02145	0.270884	0.00201356	N/A	0.894737	100039	26529.9	-0.0214518
I19673.AG___I19658.AGTW___	Unrelated	NA	10.9701	1.01392	0.268886	0.00260274	N/A	0.861842	78591	20842	-0.0139154
I19673.AG___I19660.AGTW___	Unrelated	NA	9.27768	0.996431	0.264249	0.00257777	N/A	0.789474	44231	11729.9	0.00356862
I19673.AG___I19671.AGTW___	Unrelated	NA	7.21031	1.01714	0.269742	0.00407867	N/A	0.789474	19641	5208.7	-0.0171437
I19673.AG___I19675.AG___	Unrelated	NA	17.147	1.00803	0.267325	0.00157414	N/A	0.954248	645693	171235	-0.00803086
I19673.AG___I19676.AG___	Unrelated	NA	14.0125	0.994831	0.263825	0.00167645	N/A	0.915033	310278	82284.3	0.00516878
I19673.AG___I19888.TW___	Unrelated	NA	5.01766	0.98644	0.261599	0.00423822	N/A	0.717105	16682	4423.99	0.0135602
I19673.AG___I19889.AGTW___	Unrelated	NA	10.9848	1.00151	0.265595	0.00229972	N/A	0.822368	78710	20873.5	-0.00150752
I19673.AG___I19895.TW___	Unrelated	NA	11.8428	0.989428	0.262392	0.00186261	N/A	0.888158	189297	50200.7	0.0105716
I19673.AG___I19896.TW___	Unrelated	NA	10.6334	1.00254	0.265869	0.00240147	N/A	0.901961	96476	25585	-0.00254075
I19673.AG___I19897.AGTW___	Unrelated	NA	13.9939	0.995483	0.263997	0.00169103	N/A	0.947712	489857	129908	0.00451736
I19673.AG___I19898.AG___	Unrelated	NA	15.8862	1.00367	0.266169	0.00162628	N/A	0.967105	345157	91534.1	-0.00367009
I19673.AG___I19899.AGTW___	Unrelated	NA	7.98954	1.02292	0.271273	0.00387246	N/A	0.796053	22435	5949.66	-0.0229157
I19673.AG___I19900.AG___	Unrelated	NA	12.2721	1.00333	0.266079	0.00209787	N/A	0.901961	102248	27115.7	-0.00333006
I19673.AG___I19903.TW___	Unrelated	NA	8.14772	1.00779	0.26726	0.00330482	N/A	0.782895	34936	9264.87	-0.00778556
I19673.AG___I19904.AGTW___	Unrelated	NA	13.2108	0.990732	0.262738	0.0016959	N/A	0.901961	378229	100305	0.00926782
I19673.AG___I22103.AGTW___	Unrelated	NA	14.8805	1.00005	0.26521	0.00167175	N/A	0.915033	316738	83997.5	-5.39037e-05
I19673.AG___I23157.AG___	Unrelated	NA	10.606	1.00663	0.266953	0.00250989	N/A	0.862745	78407	20793.2	-0.0066282
I19673.AG___I23162.AG___	Unrelated	NA	9.66496	1.00282	0.265943	0.00264979	N/A	0.828947	63976	16966.1	-0.00282072
I19673.AG___I23163.AG___	Unrelated	NA	6.66556	0.985917	0.261461	0.00316962	N/A	0.745098	36996	9811.17	0.014083
I19673.AG___I23165.AG___	Unrelated	NA	9.31081	1.00135	0.265553	0.00270864	N/A	0.815789	51180	13572.7	-0.00134811
I19673.AG___I23166.AG___	Unrelated	NA	10.7516	1.00008	0.265216	0.00231434	N/A	0.908497	202005	53570.8	-7.83227e-05
I19673.AG___I23167.AG___	Unrelated	NA	9.11733	1.00192	0.265705	0.00278279	N/A	0.849673	84782	22483.8	-0.00192141
I19673.AG___I23168.AG___	Unrelated	NA	13.9225	0.987391	0.261852	0.00154557	N/A	0.888158	364611	96693.2	0.0126087
I19673.AG___I23169.AG___	Unrelated	NA	7.61108	1.00319	0.266041	0.00337769	N/A	0.699346	31232	8282.58	-0.00318936
I19673.AG___I23171.AG___	Unrelated	NA	12.7314	1.00911	0.267612	0.00214264	N/A	0.862745	92096	24423.4	-0.0091126
I19673.AG___I23173.AG___	Unrelated	NA	11.5648	1.00229	0.265802	0.00220222	N/A	0.901961	170759	45284.5	-0.00228538
I19673.AG___I23174.AG___	Unrelated	NA	15.0782	0.995572	0.264021	0.001571	N/A	0.908497	347847	92247.4	0.00442763
I19673.AG___I23175.AG___	Unrelated	NA	10.3969	1.0122	0.268431	0.00270253	N/A	0.815789	42238	11201.3	-0.0122017
I19673.AG___I23179.AG___	Unrelated	NA	8.83307	1.00203	0.265733	0.00287549	N/A	0.796053	42618	11302.1	-0.00202625
I19673.AG___I23272.AG___	Unrelated	NA	8.81704	0.987694	0.261932	0.00244964	N/A	0.875	289224	76700.9	0.0123061
I19673.AG___I23273.AG___	Unrelated	NA	10.901	0.987356	0.261842	0.00197311	N/A	0.856209	119740	31754.5	0.0126439
I19673.AG___I23276.AG___	Unrelated	NA	15.7605	1.00042	0.265306	0.00158454	N/A	0.928105	427502	113372	-0.000418274
I19673.AG___I23280.AGTW___	Unrelated	NA	15.9733	0.992591	0.263231	0.00143347	N/A	0.947712	460486	122119	0.00740906
I19673.AG___I23284.AGTW___	Unrelated	NA	11.8873	0.986362	0.261579	0.00178722	N/A	0.875817	209264	55495.9	0.0136381
I19673.AG___I23288.AG___	Unrelated	NA	12.0229	0.99238	0.263175	0.00189981	N/A	0.882353	216685	57463.9	0.00761997
I19673.AG___I23752.AG___	Unrelated	NA	5.71919	0.988104	0.262041	0.00379551	N/A	0.75	26286	6970.93	0.0118962
I19673.AG___I23758.AG___	Unrelated	NA	13.831	0.991694	0.262993	0.0016383	N/A	0.927632	309963	82200.8	0.00830616
I19673.AG___I23761.AG___	Unrelated	NA	13.5687	0.997749	0.264599	0.00178832	N/A	0.915033	433880	115063	0.00225091
I19673.AG___I23763.AG___	Unrelated	NA	12.9152	0.991595	0.262966	0.00175244	N/A	0.928105	652376	173007	0.00840508
I19673.AG___I23764.AG___	Unrelated	NA	13.1917	0.987059	0.261763	0.00162451	N/A	0.895425	454223	120458	0.0129412
I19673.AG___I23770.AG___	Unrelated	NA	11.921	1.03675	0.27494	0.00290301	N/A	0.862745	44657	11842.8	-0.0367452
I19673.AG___I23771.AG___	Unrelated	NA	12.6885	0.987109	0.261777	0.00169	N/A	0.869281	210370	55789.2	0.0128907
I19673.AG___I23772.AG___	Unrelated	NA	13.7237	0.988545	0.262158	0.00159027	N/A	0.908497	651791	172852	0.0114549
I19673.AG___I24953.AG___	Unrelated	NA	13.8649	0.995049	0.263883	0.00169848	N/A	0.915033	678279	179876	0.00495059
I19673.AG___I24954.TW___	Unrelated	NA	10.587	1.02682	0.272307	0.00302013	N/A	0.842105	33991	9014.26	-0.0268177
I19673.AG___I29761.TW___	Unrelated	NA	11.0161	0.991586	0.262964	0.00205434	N/A	0.954248	442627	117383	0.00841402
I19673.AG___I29762.TW___	Unrelated	NA	7.15138	0.982137	0.260458	0.00281413	N/A	0.79085	54335	14409.4	0.0178629
I19673.AG___I29764.TW___	Unrelated	NA	7.83502	0.991756	0.263009	0.00289416	N/A	0.743421	39280	10416.9	0.008244
I19673.AG___I29896.TW___	Unrelated	NA	7.58602	0.995456	0.26399	0.00311851	N/A	0.763158	40081	10629.3	0.00454388
I19673.AG___I32150.TW___	Unrelated	NA	5.72813	1.01344	0.26876	0.00496261	N/A	0.695364	11434	3032.24	-0.0134407
I19673.AG___I32152.TW___	Unrelated	NA	8.95372	1.01162	0.268278	0.00312098	N/A	0.882353	55409	14694.2	-0.0116227
I19673.AG___I32154.TW___	Unrelated	NA	11.7749	0.99929	0.265007	0.00209545	N/A	0.928105	233873	62022.1	0.000710269
I19673.AG___I32155.TW___	Unrelated	NA	11.6802	0.99625	0.264201	0.00204343	N/A	0.888158	135518	35938.8	0.00374958
I19673.AG___I32156.TW___	Unrelated	NA	6.70314	0.986923	0.261727	0.00319164	N/A	0.730263	33149	8790.96	0.0130775
I19673.AG___I32157.TW___	Unrelated	NA	16.4492	1.00177	0.265665	0.00153996	N/A	0.947712	608636	161407	-0.00176888
I19673.AG___I32158.TW___	Unrelated	NA	14.9437	0.998428	0.264779	0.00163581	N/A	0.941176	329279	87323.3	0.00157218
I19673.AG___I32160.TW___	Unrelated	NA	10.3825	1.00855	0.267464	0.0026131	N/A	0.848684	80781	21422.8	-0.00855387
I19673.AG___I32162.TW___	Unrelated	NA	7.38497	0.996828	0.264354	0.00325266	N/A	0.730263	28685	7607.13	0.00317217
I19673.AG___I3583_enhanced.AG___	Unrelated	NA	15.6927	1.00631	0.266869	0.00169095	N/A	0.921569	315878	83769.4	-0.00631013
I19675.AG___I19658.AGTW___	Unrelated	NA	10.6228	1.01214	0.268414	0.00264344	N/A	0.848684	76259	20223.5	-0.0121374
I19675.AG___I19660.AGTW___	Unrelated	NA	8.86176	1.00755	0.267198	0.00303156	N/A	0.815789	42882	11372.1	-0.00755262
I19675.AG___I19671.AGTW___	Unrelated	NA	6.40714	1.01505	0.269186	0.00450327	N/A	0.769737	19076	5058.87	-0.0150492
I19675.AG___I19676.AG___	Unrelated	NA	15.5955	1.00484	0.266478	0.00167643	N/A	0.895425	300096	79584.1	-0.00483652
I19675.AG___I19888.TW___	Unrelated	NA	6.12171	1.00602	0.266791	0.00432198	N/A	0.743421	16050	4256.39	-0.0060176
I19675.AG___I19889.AGTW___	Unrelated	NA	12.2886	1.00621	0.266841	0.0021571	N/A	0.888158	75277	19963.1	-0.0062056
I19675.AG___I19895.TW___	Unrelated	NA	12.6922	0.998375	0.264765	0.00192489	N/A	0.894737	180991	47998	0.0016248
I19675.AG___I19896.TW___	Unrelated	NA	12.2441	1.00411	0.266287	0.00211966	N/A	0.875817	92468	24522.1	-0.004115
I19675.AG___I19897.AGTW___	Unrelated	NA	13.5017	1.00517	0.266566	0.00194292	N/A	0.915033	467775	124052	-0.00516885
I19675.AG___I19898.AG___	Unrelated	NA	14.625	1.00708	0.267074	0.00182842	N/A	0.927632	333387	88412.7	-0.0070837
I19675.AG___I19899.AGTW___	Unrelated	NA	7.74266	1.03128	0.27349	0.00428228	N/A	0.769737	21584	5723.98	-0.0312757
I19675.AG___I19900.AG___	Unrelated	NA	12.3386	1.01106	0.268128	0.00225263	N/A	0.901961	98192	26040.1	-0.0110572
I19675.AG___I19903.TW___	Unrelated	NA	9.26382	1.01897	0.270228	0.00322698	N/A	0.815789	33494	8882.46	-0.0189749
I19675.AG___I19904.AGTW___	Unrelated	NA	12.0912	1.00076	0.265396	0.0020728	N/A	0.947712	361991	95998.4	-0.000756666
I19675.AG___I22103.AGTW___	Unrelated	NA	12.7453	1.01272	0.268569	0.00221537	N/A	0.928105	308647	81851.8	-0.0127208
I19675.AG___I23157.AG___	Unrelated	NA	10.3572	1.01761	0.269867	0.00285147	N/A	0.856209	76586	20310.3	-0.0176139
I19675.AG___I23162.AG___	Unrelated	NA	8.90962	0.997545	0.264544	0.0027174	N/A	0.769737	62636	16610.8	0.00245511
I19675.AG___I23163.AG___	Unrelated	NA	7.90934	0.995588	0.264025	0.00299546	N/A	0.771242	36095	9572.23	0.00441165
I19675.AG___I23165.AG___	Unrelated	NA	8.42311	1.0068	0.266998	0.0031657	N/A	0.828947	49843	13218.1	-0.00679853
I19675.AG___I23166.AG___	Unrelated	NA	12.2339	1.0118	0.268324	0.00228795	N/A	0.947712	197105	52271.3	-0.0117972
I19675.AG___I23167.AG___	Unrelated	NA	11.9697	1.0068	0.266998	0.00222764	N/A	0.862745	82821	21963.8	-0.00679523
I19675.AG___I23168.AG___	Unrelated	NA	17.7023	1.01186	0.268341	0.00158214	N/A	0.947368	354005	93880.5	-0.0118607
I19675.AG___I23169.AG___	Unrelated	NA	7.20863	1.00161	0.265623	0.00350831	N/A	0.75817	30547	8100.93	-0.00161401
I19675.AG___I23171.AG___	Unrelated	NA	12.6952	1.02267	0.271208	0.00243198	N/A	0.875817	90097	23893.3	-0.0226711
I19675.AG___I23173.AG___	Unrelated	NA	13.6996	1.01177	0.268318	0.0020427	N/A	0.915033	166124	44055.3	-0.0117732
I19675.AG___I23174.AG___	Unrelated	NA	12.772	1.00292	0.265971	0.00200732	N/A	0.934641	338225	89695.7	-0.00292403
I19675.AG___I23175.AG___	Unrelated	NA	10.28	1.01213	0.268412	0.00273138	N/A	0.815789	41142	10910.7	-0.0121284
I19675.AG___I23179.AG___	Unrelated	NA	9.66049	1.0137	0.268828	0.00294961	N/A	0.828947	41640	11042.7	-0.0136979
I19675.AG___I23272.AG___	Unrelated	NA	13.6597	0.994835	0.263826	0.00171984	N/A	0.907895	279188	74039.4	0.0051646
I19675.AG___I23273.AG___	Unrelated	NA	12.5803	1.0017	0.265647	0.00201217	N/A	0.895425	115676	30676.7	-0.00170333
I19675.AG___I23276.AG___	Unrelated	NA	17.9378	1.00723	0.267113	0.00149294	N/A	0.947712	414442	109908	-0.00723216
I19675.AG___I23280.AGTW___	Unrelated	NA	17.4903	1.00459	0.266412	0.00149102	N/A	0.908497	442000	117216	-0.00458653
I19675.AG___I23284.AGTW___	Unrelated	NA	11.1207	0.997622	0.264565	0.00217894	N/A	0.856209	201788	53513.3	0.00237804
I19675.AG___I23288.AG___	Unrelated	NA	10.5704	0.999989	0.265193	0.00235178	N/A	0.908497	209478	55552.6	1.0975e-05
I19675.AG___I23752.AG___	Unrelated	NA	6.85947	0.997924	0.264645	0.00354423	N/A	0.763158	25555	6777.07	0.00207603
I19675.AG___I23758.AG___	Unrelated	NA	17.4747	1.00894	0.267567	0.00155846	N/A	0.934211	299783	79501.1	-0.00894222
I19675.AG___I23761.AG___	Unrelated	NA	17.3106	1.01288	0.26861	0.0016335	N/A	0.947712	420948	111633	-0.0128771
I19675.AG___I23763.AG___	Unrelated	NA	15.6637	1.00282	0.265944	0.00163501	N/A	0.947712	630983	167334	-0.00282183
I19675.AG___I23764.AG___	Unrelated	NA	15.8858	1.00537	0.266619	0.00165465	N/A	0.941176	439410	116530	-0.00536751
I19675.AG___I23770.AG___	Unrelated	NA	10.2838	1.02506	0.271841	0.00306381	N/A	0.843137	43691	11586.7	-0.0250587
I19675.AG___I23771.AG___	Unrelated	NA	11.2306	1.00008	0.265218	0.00221575	N/A	0.869281	203384	53936.5	-8.32702e-05
I19675.AG___I23772.AG___	Unrelated	NA	12.5648	1.00359	0.266148	0.0020545	N/A	0.954248	630522	167212	-0.00359092
I19675.AG___I24953.AG___	Unrelated	NA	17.2316	1.01121	0.268167	0.00161528	N/A	0.960784	653842	173396	-0.0112061
I19675.AG___I24954.TW___	Unrelated	NA	11.4435	1.03594	0.274727	0.00300553	N/A	0.861842	32545	8630.79	-0.0359428
I19675.AG___I29761.TW___	Unrelated	NA	16.235	1.00124	0.265524	0.00155162	N/A	0.934641	425453	112828	-0.0012391
I19675.AG___I29762.TW___	Unrelated	NA	9.47621	0.995017	0.263874	0.00248419	N/A	0.803922	52472	13915.3	0.00498263
I19675.AG___I29764.TW___	Unrelated	NA	7.23893	0.995314	0.263953	0.00326282	N/A	0.789474	37878	10045.1	0.00468615
I19675.AG___I29896.TW___	Unrelated	NA	9.67947	1.01381	0.268858	0.00294693	N/A	0.796053	38697	10262.3	-0.013811
I19675.AG___I32150.TW___	Unrelated	NA	6.61068	1.04106	0.276084	0.00540795	N/A	0.788079	11051	2930.67	-0.0410572
I19675.AG___I32152.TW___	Unrelated	NA	9.73852	1.00929	0.26766	0.00280605	N/A	0.849673	53213	14111.8	-0.00929398
I19675.AG___I32154.TW___	Unrelated	NA	16.5211	1.00976	0.267784	0.00166156	N/A	0.941176	224132	59438.8	-0.00976158
I19675.AG___I32155.TW___	Unrelated	NA	13.9261	1.01184	0.268336	0.00201082	N/A	0.901316	129852	34436.2	-0.0118434
I19675.AG___I32156.TW___	Unrelated	NA	7.35045	1.00129	0.265538	0.00342899	N/A	0.776316	31777	8427.12	-0.00129162
I19675.AG___I32157.TW___	Unrelated	NA	16.921	1.00406	0.266272	0.00153293	N/A	0.928105	581439	154195	-0.00405999
I19675.AG___I32158.TW___	Unrelated	NA	15.7092	1.00549	0.266651	0.00167529	N/A	0.928105	314700	83457	-0.00548781
I19675.AG___I32160.TW___	Unrelated	NA	12.8989	1.01788	0.269936	0.002295	N/A	0.894737	77622	20585	-0.0178771
I19675.AG___I32162.TW___	Unrelated	NA	6.84803	0.994817	0.263821	0.00342981	N/A	0.782895	27549	7305.87	0.00518338
I19675.AG___I3583_enhanced.AG___	Unrelated	NA	18.2534	1.01528	0.269248	0.00158407	N/A	0.96732	309822	82163.4	-0.015282
I19676.AG___I19658.AGTW___	Unrelated	NA	8.05321	0.999865	0.26516	0.00308278	N/A	0.789474	37468	9936.34	0.000135122
I19676.AG___I19660.AGTW___	Unrelated	NA	6.33651	0.996	0.264135	0.00375624	N/A	0.728477	21012	5572.29	0.00399953
I19676.AG___I19671.AGTW___	Unrelated	NA	5.46231	1.02847	0.272747	0.005934	N/A	0.776316	9364	2483.29	-0.0284743
I19676.AG___I19888.TW___	Unrelated	NA	4.35511	1.00821	0.267373	0.0062087	N/A	0.715232	7929	2102.73	-0.00821092
I19676.AG___I19889.AGTW___	Unrelated	NA	6.70193	0.98877	0.262217	0.00326533	N/A	0.730263	36935	9794.99	0.0112296
I19676.AG___I19895.TW___	Unrelated	NA	9.82635	0.982049	0.260435	0.00204568	N/A	0.835526	89627	23768.7	0.017951
I19676.AG___I19896.TW___	Unrelated	NA	8.48416	0.99343	0.263453	0.00272504	N/A	0.764706	45120	11965.6	0.00657033
I19676.AG___I19897.AGTW___	Unrelated	NA	12.1182	0.99242	0.263185	0.00188575	N/A	0.888889	227889	60435.1	0.00758041
I19676.AG___I19898.AG___	Unrelated	NA	13.8795	1.00223	0.265786	0.00183383	N/A	0.881579	162311	43044.1	-0.0022271
I19676.AG___I19899.AGTW___	Unrelated	NA	7.02145	1.04314	0.276637	0.00517043	N/A	0.754967	10765	2854.83	-0.0431448
I19676.AG___I19900.AG___	Unrelated	NA	9.52761	1.00451	0.266393	0.00273515	N/A	0.816993	48436	12845	-0.00451489
I19676.AG___I19903.TW___	Unrelated	NA	4.48652	0.985406	0.261325	0.00467884	N/A	0.671053	16512	4378.91	0.0145943
I19676.AG___I19904.AGTW___	Unrelated	NA	10.7934	0.984426	0.261065	0.00192079	N/A	0.836601	177515	47076.2	0.0155741
I19676.AG___I22103.AGTW___	Unrelated	NA	12.4064	0.996954	0.264388	0.00193886	N/A	0.861842	150041	39790.2	0.00304569
I19676.AG___I23157.AG___	Unrelated	NA	7.9518	1.00907	0.267602	0.00342918	N/A	0.769737	37511	9947.75	-0.00907281
I19676.AG___I23162.AG___	Unrelated	NA	5.57058	0.978908	0.259602	0.00345898	N/A	0.703947	30697	8140.7	0.0210921
I19676.AG___I23163.AG___	Unrelated	NA	4.69093	0.98252	0.26056	0.00431182	N/A	0.705882	17685	4689.98	0.0174801
I19676.AG___I23165.AG___	Unrelated	NA	6.44098	0.996185	0.264184	0.00370293	N/A	0.756579	24676	6543.96	0.0038146
I19676.AG___I23166.AG___	Unrelated	NA	11.5576	1.00106	0.265476	0.00217543	N/A	0.843137	96197	25511	-0.00105815
I19676.AG___I23167.AG___	Unrelated	NA	7.96945	0.994472	0.26373	0.00293573	N/A	0.764706	40879	10840.9	0.0055276
I19676.AG___I23168.AG___	Unrelated	NA	12.4425	0.994093	0.263629	0.00187224	N/A	0.888158	172997	45878	0.00590729
I19676.AG___I23169.AG___	Unrelated	NA	5.35248	0.99395	0.263591	0.00434523	N/A	0.697368	15065	3995.17	0.00604962
I19676.AG___I23171.AG___	Unrelated	NA	8.6414	0.999666	0.265107	0.00286685	N/A	0.784314	44367	11765.9	0.00033367
I19676.AG___I23173.AG___	Unrelated	NA	9.20665	0.994208	0.263659	0.00253361	N/A	0.803922	81958	21734.9	0.00579196
I19676.AG___I23174.AG___	Unrelated	NA	12.8727	0.99997	0.265188	0.00193077	N/A	0.915033	164740	43688.3	2.96702e-05
I19676.AG___I23175.AG___	Unrelated	NA	6.83575	0.998734	0.26486	0.00358796	N/A	0.796053	20256	5371.8	0.00126564
I19676.AG___I23179.AG___	Unrelated	NA	7.17257	1.00917	0.267628	0.00380544	N/A	0.743421	20663	5479.73	-0.0091732
I19676.AG___I23272.AG___	Unrelated	NA	11.7299	0.985551	0.261364	0.00179288	N/A	0.855263	135543	35945.4	0.0144493
I19676.AG___I23273.AG___	Unrelated	NA	7.1376	0.983562	0.260836	0.00287249	N/A	0.745098	57032	15124.6	0.0164385
I19676.AG___I23276.AG___	Unrelated	NA	11.9544	0.995558	0.264017	0.00198119	N/A	0.895425	200661	53214.4	0.00444206
I19676.AG___I23280.AGTW___	Unrelated	NA	9.91192	0.98844	0.26213	0.00219901	N/A	0.875817	215008	57019.1	0.01156
I19676.AG___I23284.AGTW___	Unrelated	NA	9.91028	0.983097	0.260713	0.00205639	N/A	0.848684	99811	26469.4	0.0169033
I19676.AG___I23288.AG___	Unrelated	NA	9.83854	0.995949	0.264121	0.00241781	N/A	0.894737	102347	27142	0.00405119
I19676.AG___I23752.AG___	Unrelated	NA	3.85917	0.982822	0.26064	0.00526192	N/A	0.690789	12688	3364.8	0.0171778
I19676.AG___I23758.AG___	Unrelated	NA	11.1245	0.988633	0.262181	0.00196391	N/A	0.868421	146582	38872.9	0.0113672
I19676.AG___I23761.AG___	Unrelated	NA	10.7819	0.994053	0.263618	0.00215965	N/A	0.915033	204705	54286.8	0.00594678
I19676.AG___I23763.AG___	Unrelated	NA	12.2006	0.986971	0.26174	0.00175457	N/A	0.882353	302552	80235.4	0.0130293
I19676.AG___I23764.AG___	Unrelated	NA	12.94	0.996802	0.264347	0.00185579	N/A	0.882353	213019	56491.7	0.00319811
I19676.AG___I23770.AG___	Unrelated	NA	10.2135	1.05571	0.279969	0.00388068	N/A	0.816993	21631	5736.44	-0.0557066
I19676.AG___I23771.AG___	Unrelated	NA	8.97096	0.978878	0.259594	0.00214699	N/A	0.789474	99151	26294.4	0.0211221
I19676.AG___I23772.AG___	Unrelated	NA	11.6758	0.98594	0.261467	0.00181002	N/A	0.875817	302134	80124.6	0.0140601
I19676.AG___I24953.AG___	Unrelated	NA	13.4125	0.994304	0.263685	0.00174102	N/A	0.895425	314527	83411.1	0.00569618
I19676.AG___I24954.TW___	Unrelated	NA	6.2679	1.01526	0.269243	0.00461232	N/A	0.736842	15863	4206.8	-0.0152622
I19676.AG___I29761.TW___	Unrelated	NA	10.1723	0.989962	0.262534	0.00218242	N/A	0.849673	207444	55013.2	0.0100376
I19676.AG___I29762.TW___	Unrelated	NA	6.21561	0.984805	0.261166	0.00335162	N/A	0.732026	25547	6774.95	0.0151954
I19676.AG___I29764.TW___	Unrelated	NA	5.38016	0.981249	0.260223	0.00369679	N/A	0.710526	18684	4954.91	0.0187514
I19676.AG___I29896.TW___	Unrelated	NA	5.00318	0.983362	0.260783	0.00408734	N/A	0.703947	19104	5066.29	0.0166381
I19676.AG___I32150.TW___	Unrelated	NA	3.17056	0.994334	0.263693	0.00736762	N/A	0.695364	5313	1408.98	0.00566604
I19676.AG___I32152.TW___	Unrelated	NA	6.02729	0.984158	0.260994	0.00342788	N/A	0.677632	26173	6940.96	0.0158422
I19676.AG___I32154.TW___	Unrelated	NA	10.3261	0.998895	0.264902	0.0023793	N/A	0.869281	109916	29149.2	0.0011054
I19676.AG___I32155.TW___	Unrelated	NA	10.602	0.997296	0.264478	0.00227741	N/A	0.835526	64009	16974.9	0.00270368
I19676.AG___I32156.TW___	Unrelated	NA	4.97439	0.988003	0.262014	0.00435841	N/A	0.701987	15503	4111.32	0.0119973
I19676.AG___I32157.TW___	Unrelated	NA	12.8413	0.990668	0.262721	0.00174337	N/A	0.908497	282692	74968.6	0.00933228
I19676.AG___I32158.TW___	Unrelated	NA	12.5504	0.993007	0.263341	0.0018332	N/A	0.875817	153888	40810.4	0.0069932
I19676.AG___I32160.TW___	Unrelated	NA	7.70128	0.993713	0.263528	0.00301181	N/A	0.776316	38383	10179	0.00628711
I19676.AG___I32162.TW___	Unrelated	NA	4.99124	0.996391	0.264238	0.00478937	N/A	0.715232	13397	3552.82	0.00360932
I19676.AG___I3583_enhanced.AG___	Unrelated	NA	10.483	1.00145	0.26558	0.00240837	N/A	0.862745	152628	40476.2	-0.00145149
I19888.TW___I19658.AGTW___	Unrelated	NA	1.405	0.96655	0.256325	0.0113817	N/A	0.741722	2095	555.584	0.0334503
I19888.TW___I19660.AGTW___	Unrelated	NA	1.76257	1.00839	0.267422	0.0153686	N/A	0.852349	1148	304.444	-0.00839444
I19888.TW___I19671.AGTW___	Unrelated	NA	1.71543	1.04501	0.277132	0.0214514	N/A	0.920863	516	136.841	-0.0450096
I19888.TW___I19889.AGTW___	Unrelated	NA	2.11232	0.995506	0.264004	0.0112059	N/A	0.791946	2178	577.596	0.00449391
I19888.TW___I19895.TW___	Unrelated	NA	2.62477	0.977304	0.259176	0.00717894	N/A	0.701987	5367	1423.3	0.0226964
I19888.TW___I19896.TW___	Unrelated	NA	1.0891	0.948621	0.25157	0.0103174	N/A	0.793333	2707	717.884	0.0513788
I19888.TW___I19897.AGTW___	Unrelated	NA	5.24209	0.997996	0.264664	0.0046414	N/A	0.703947	13349	3540.09	0.00200387
I19888.TW___I19898.AG___	Unrelated	NA	3.31253	0.976419	0.258942	0.0056176	N/A	0.717105	8751	2320.73	0.0235811
I19888.TW___I19899.AGTW___	Unrelated	NA	0.943955	0.977616	0.259259	0.0200496	N/A	0.922535	594	157.526	0.0223842
I19888.TW___I19900.AG___	Unrelated	NA	2.52386	1.00095	0.265448	0.00995085	N/A	0.78	2735	725.31	-0.000951981
I19888.TW___I19903.TW___	Unrelated	NA	1.36395	0.987757	0.261949	0.0158475	N/A	0.878378	1088	288.533	0.0122435
I19888.TW___I19904.AGTW___	Unrelated	NA	3.01238	0.96259	0.255274	0.0049599	N/A	0.629139	10475	2777.92	0.03741
I19888.TW___I22103.AGTW___	Unrelated	NA	4.30877	1.00789	0.267288	0.00625566	N/A	0.710526	7838	2078.6	-0.00788904
I19888.TW___I23157.AG___	Unrelated	NA	2.4138	1.0204	0.270607	0.0125417	N/A	0.81457	1929	511.562	-0.0204042
I19888.TW___I23162.AG___	Unrelated	NA	1.60174	0.986534	0.261624	0.0132923	N/A	0.798658	1613	427.76	0.013466
I19888.TW___I23163.AG___	Unrelated	NA	2.68338	1.07408	0.284842	0.0165869	N/A	0.863014	983	260.687	-0.0740845
I19888.TW___I23165.AG___	Unrelated	NA	2.34503	1.03201	0.273684	0.0142219	N/A	0.831081	1330	352.71	-0.0320095
I19888.TW___I23166.AG___	Unrelated	NA	3.47334	1.00728	0.267127	0.00771415	N/A	0.708609	5211	1381.93	-0.00728442
I19888.TW___I23167.AG___	Unrelated	NA	2.14103	0.996224	0.264194	0.0111446	N/A	0.853333	2184	579.187	0.0037757
I19888.TW___I23168.AG___	Unrelated	NA	3.40756	0.980265	0.259962	0.00576027	N/A	0.690789	9436	2502.38	0.0197348
I19888.TW___I23169.AG___	Unrelated	NA	0.863991	0.964072	0.255668	0.017748	N/A	0.847222	794	210.565	0.035928
I19888.TW___I23171.AG___	Unrelated	NA	1.79337	0.984864	0.261181	0.0116251	N/A	0.748344	2370	628.513	0.015136
I19888.TW___I23173.AG___	Unrelated	NA	2.00955	0.965881	0.256147	0.0078693	N/A	0.682119	4677	1240.32	0.0341195
I19888.TW___I23174.AG___	Unrelated	NA	2.37113	0.960356	0.254682	0.00605143	N/A	0.651316	8917	2364.75	0.0396439
I19888.TW___I23175.AG___	Unrelated	NA	1.56171	1.00199	0.265722	0.0162569	N/A	0.842466	1129	299.406	-0.00198511
I19888.TW___I23179.AG___	Unrelated	NA	1.50145	0.993203	0.263393	0.0153582	N/A	0.829932	1120	297.019	0.00679717
I19888.TW___I23272.AG___	Unrelated	NA	2.78388	0.971873	0.257736	0.00625127	N/A	0.688742	7368	1953.96	0.0281275
I19888.TW___I23273.AG___	Unrelated	NA	3.90856	1.04309	0.276623	0.00928464	N/A	0.818792	3127	829.266	-0.043091
I19888.TW___I23276.AG___	Unrelated	NA	4.86081	1.00459	0.266412	0.00536516	N/A	0.736842	11013	2920.6	-0.00458901
I19888.TW___I23280.AGTW___	Unrelated	NA	4.37544	0.993286	0.263415	0.00527528	N/A	0.697368	12281	3256.87	0.00671356
I19888.TW___I23284.AGTW___	Unrelated	NA	1.17871	0.939985	0.24928	0.00759	N/A	0.697368	5901	1564.92	0.0600148
I19888.TW___I23288.AG___	Unrelated	NA	3.35615	0.993702	0.263525	0.00691029	N/A	0.776316	5730	1519.57	0.00629774
I19888.TW___I23752.AG___	Unrelated	NA	0.297365	0.926813	0.245787	0.0183382	N/A	0.866197	712	188.819	0.0731872
I19888.TW___I23758.AG___	Unrelated	NA	4.1111	0.996264	0.264205	0.00580652	N/A	0.75	8096	2147.02	0.00373646
I19888.TW___I23761.AG___	Unrelated	NA	4.90948	1.00553	0.266661	0.00536255	N/A	0.723684	11194	2968.6	-0.00552526
I19888.TW___I23763.AG___	Unrelated	NA	4.50552	0.980335	0.25998	0.00436067	N/A	0.710526	16382	4344.43	0.0196646
I19888.TW___I23764.AG___	Unrelated	NA	4.48948	0.991803	0.263022	0.00505368	N/A	0.644737	11596	3075.21	0.00819662
I19888.TW___I23770.AG___	Unrelated	NA	0.269981	0.921677	0.244425	0.0151539	N/A	0.813793	1121	297.284	0.0783227
I19888.TW___I23771.AG___	Unrelated	NA	2.14389	0.965211	0.25597	0.00729339	N/A	0.653333	5528	1466	0.0347888
I19888.TW___I23772.AG___	Unrelated	NA	4.10895	0.981423	0.260269	0.00485175	N/A	0.644737	16433	4357.96	0.0185767
I19888.TW___I24953.AG___	Unrelated	NA	3.01276	0.958291	0.254134	0.00458086	N/A	0.605263	17294	4586.29	0.0417091
I19888.TW___I24954.TW___	Unrelated	NA	1.12279	0.979271	0.259698	0.0172471	N/A	0.804054	928	246.101	0.0207287
I19888.TW___I29761.TW___	Unrelated	NA	4.15864	0.980045	0.259903	0.00470589	N/A	0.688742	12016	3186.59	0.019955
I19888.TW___I29762.TW___	Unrelated	NA	2.66688	1.04844	0.278042	0.0141397	N/A	0.805369	1471	390.102	-0.0484424
I19888.TW___I29764.TW___	Unrelated	NA	0.984405	0.964089	0.255672	0.0155815	N/A	0.756757	1146	303.914	0.0359114
I19888.TW___I29896.TW___	Unrelated	NA	1.14864	0.974359	0.258396	0.0157248	N/A	0.864865	1072	284.29	0.0256411
I19888.TW___I32150.TW___	Unrelated	NA	2.73389	1.19651	0.317308	0.0281556	N/A	0.976	312	82.741	-0.196505
I19888.TW___I32152.TW___	Unrelated	NA	1.29461	0.968311	0.256792	0.012713	N/A	0.771812	1546	409.992	0.0316888
I19888.TW___I32154.TW___	Unrelated	NA	3.24987	0.989422	0.26239	0.00678699	N/A	0.675497	6376	1690.89	0.0105779
I19888.TW___I32155.TW___	Unrelated	NA	1.89913	0.965619	0.256078	0.00829034	N/A	0.721854	3702	981.754	0.0343808
I19888.TW___I32156.TW___	Second Degree	0.0991219	1.41169	0.900099	0.238702	0.0164561	N/A	0.843537	863	228.864	0.0999008
I19888.TW___I32157.TW___	Unrelated	NA	5.32752	1.00073	0.26539	0.00470321	N/A	0.710526	16342	4333.82	-0.00073288
I19888.TW___I32158.TW___	Unrelated	NA	4.0201	0.984855	0.261179	0.00518538	N/A	0.701987	8990	2384.11	0.0151449
I19888.TW___I32160.TW___	Unrelated	NA	0.712806	0.935159	0.248	0.0107556	N/A	0.741497	2375	629.839	0.0648406
I19888.TW___I32162.TW___	Unrelated	NA	0.673312	0.949451	0.25179	0.0170153	N/A	0.856164	838	222.234	0.0505494
I19888.TW___I3583_enhanced.AG___	Unrelated	NA	3.00371	0.975686	0.258747	0.00613045	N/A	0.675497	7888	2091.86	0.024314
I19889.AGTW___I19897.AGTW___	Unrelated	NA	9.85458	1.00439	0.266359	0.00264098	N/A	0.868421	62641	16612.1	-0.00438792
I19889.AGTW___I19899.AGTW___	Unrelated	NA	2.28446	0.989278	0.262352	0.00963849	N/A	0.713333	2874	762.172	0.0107216
I19889.AGTW___I19904.AGTW___	Unrelated	NA	6.83801	0.974564	0.25845	0.00264937	N/A	0.710526	48729	12922.7	0.0254365
I19889.AGTW___I22103.AGTW___	Unrelated	NA	6.53649	0.975255	0.258633	0.00279964	N/A	0.703947	35908	9522.64	0.024745
I19889.AGTW___I23280.AGTW___	Unrelated	NA	7.40617	0.975928	0.258812	0.002495	N/A	0.802632	56941	15100.5	0.0240716
I19895.TW___I19658.AGTW___	Unrelated	NA	4.37436	0.975655	0.258739	0.0042077	N/A	0.697368	22084	5856.58	0.0243446
I19895.TW___I19660.AGTW___	Unrelated	NA	3.54361	0.971109	0.257534	0.00485388	N/A	0.697368	12577	3335.36	0.0288913
I19895.TW___I19671.AGTW___	Unrelated	NA	2.9972	0.985782	0.261425	0.00703711	N/A	0.715232	5558	1473.96	0.0142177
I19895.TW___I19889.AGTW___	Unrelated	NA	5.4363	0.989628	0.262445	0.00406739	N/A	0.756579	24508	6499.41	0.0103717
I19895.TW___I19896.TW___	Unrelated	NA	5.44456	0.973938	0.258284	0.00329699	N/A	0.664474	29243	7755.11	0.0260615
I19895.TW___I19897.AGTW___	Unrelated	NA	11.7151	0.994402	0.263711	0.00199551	N/A	0.861842	151048	40057.2	0.005598
I19895.TW___I19898.AG___	Unrelated	NA	9.54225	0.996411	0.264244	0.00250573	N/A	0.828947	98886	26224.1	0.00358891
I19895.TW___I19899.AGTW___	Unrelated	NA	3.50282	0.989562	0.262427	0.0063075	N/A	0.706667	7061	1872.54	0.0104377
I19895.TW___I19900.AG___	Unrelated	NA	6.7168	0.992184	0.263123	0.00339287	N/A	0.769737	31301	8300.88	0.00781632
I19895.TW___I19903.TW___	Unrelated	NA	3.63129	0.975696	0.25875	0.00507169	N/A	0.662252	11057	2932.27	0.0243041
I19895.TW___I19904.AGTW___	Unrelated	NA	8.35307	0.972791	0.25798	0.00211257	N/A	0.802632	118079	31314	0.0272086
I19895.TW___I22103.AGTW___	Unrelated	NA	9.43278	0.985801	0.26143	0.00223652	N/A	0.802632	86658	22981.3	0.0141988
I19895.TW___I23157.AG___	Unrelated	NA	5.89177	0.998258	0.264733	0.00414137	N/A	0.730263	21380	5669.88	0.00174227
I19895.TW___I23162.AG___	Unrelated	NA	4.69853	0.984706	0.26114	0.00442823	N/A	0.717105	17393	4612.54	0.015294
I19895.TW___I23163.AG___	Unrelated	NA	2.46291	0.955818	0.253479	0.00533731	N/A	0.629139	10277	2725.41	0.0441817
I19895.TW___I23165.AG___	Unrelated	NA	6.43264	1.01494	0.269157	0.00448077	N/A	0.723684	14512	3848.52	-0.0149366
I19895.TW___I23166.AG___	Unrelated	NA	9.08608	0.997152	0.26444	0.00265316	N/A	0.796053	55782	14793.1	0.00284807
I19895.TW___I23167.AG___	Unrelated	NA	5.9103	0.983144	0.260725	0.00345023	N/A	0.657895	23496	6231.03	0.0168563
I19895.TW___I23168.AG___	Unrelated	NA	10.1916	0.984518	0.26109	0.0020366	N/A	0.828947	102371	27148.3	0.0154824
I19895.TW___I23169.AG___	Unrelated	NA	3.48795	0.986143	0.261521	0.00607441	N/A	0.675497	8615	2284.66	0.0138571
I19895.TW___I23171.AG___	Unrelated	NA	6.62004	0.990293	0.262621	0.00336671	N/A	0.743421	25493	6760.63	0.00970727
I19895.TW___I23173.AG___	Unrelated	NA	7.54899	0.988112	0.262043	0.00287581	N/A	0.782895	48805	12942.9	0.0118879
I19895.TW___I23174.AG___	Unrelated	NA	10.1383	0.988185	0.262062	0.00214324	N/A	0.835526	98034	25998.2	0.011815
I19895.TW___I23175.AG___	Unrelated	NA	4.59286	0.993123	0.263372	0.00501612	N/A	0.75	11816	3133.55	0.00687696
I19895.TW___I23179.AG___	Unrelated	NA	4.39971	0.987172	0.261794	0.00487765	N/A	0.684211	11998	3181.81	0.0128275
I19895.TW___I23272.AG___	Third Degree	0.0694581	7.18288	0.968151	0.256749	0.00228543	N/A	0.75	83786	22219.7	0.0318486
I19895.TW___I23273.AG___	Unrelated	NA	5.76792	0.973369	0.258133	0.00308597	N/A	0.697368	35350	9374.66	0.0266312
I19895.TW___I23276.AG___	Unrelated	NA	8.54274	0.978688	0.259544	0.00224872	N/A	0.815789	120735	32018.4	0.0213119
I19895.TW___I23280.AGTW___	Unrelated	NA	7.792	0.970231	0.257301	0.00217756	N/A	0.822368	138853	36823.2	0.0297688
I19895.TW___I23284.AGTW___	Unrelated	NA	5.92504	0.972135	0.257806	0.00294889	N/A	0.756579	64056	16987.4	0.0278654
I19895.TW___I23288.AG___	Unrelated	NA	7.00993	0.970874	0.257471	0.00244483	N/A	0.743421	63642	16877.6	0.0291255
I19895.TW___I23752.AG___	Unrelated	NA	2.32209	0.963992	0.255646	0.00659445	N/A	0.677852	7350	1949.19	0.0360081
I19895.TW___I23758.AG___	Unrelated	NA	8.12462	0.978321	0.259446	0.00235248	N/A	0.822368	89664	23778.5	0.0216786
I19895.TW___I23761.AG___	Unrelated	NA	7.80011	0.981251	0.260223	0.00254996	N/A	0.842105	122856	32580.9	0.0187488
I19895.TW___I23763.AG___	Unrelated	NA	9.51763	0.984567	0.261103	0.00218219	N/A	0.875	184280	48870.2	0.015433
I19895.TW___I23764.AG___	Unrelated	NA	10.3518	0.985552	0.261364	0.0020316	N/A	0.848684	129532	34351.3	0.0144476
I19895.TW___I23770.AG___	Unrelated	NA	7.01129	1.03507	0.274496	0.00487248	N/A	0.754967	12543	3326.35	-0.0350696
I19895.TW___I23771.AG___	Unrelated	NA	6.97729	0.975049	0.258578	0.00261493	N/A	0.776316	61258	16245.3	0.0249513
I19895.TW___I23772.AG___	Unrelated	NA	9.19371	0.971987	0.257767	0.00189621	N/A	0.776316	184027	48803.1	0.028013
I19895.TW___I24953.AG___	Unrelated	NA	11.1849	0.982489	0.260552	0.00180765	N/A	0.842105	194518	51585.3	0.0175105
I19895.TW___I24954.TW___	Unrelated	NA	5.11923	1.00969	0.267766	0.00535881	N/A	0.763158	10427	2765.19	-0.00969451
I19895.TW___I29761.TW___	Third Degree	0.280123	8.42708	0.966739	0.256375	0.00190356	N/A	0.782895	133964	35526.6	0.0332607
I19895.TW___I29762.TW___	Unrelated	NA	4.00783	0.975032	0.258574	0.00455126	N/A	0.684211	16270	4314.73	0.0249679
I19895.TW___I29764.TW___	Unrelated	NA	5.14503	0.998517	0.264802	0.00475582	N/A	0.743421	11907	3157.68	0.00148275
I19895.TW___I29896.TW___	Unrelated	NA	3.11471	0.966451	0.256298	0.00512566	N/A	0.657895	11908	3157.95	0.0335494
I19895.TW___I32150.TW___	Unrelated	NA	1.53312	0.954367	0.253094	0.00832313	N/A	0.675497	3394	900.073	0.0456333
I19895.TW___I32152.TW___	Unrelated	NA	4.50611	0.986852	0.261709	0.00474362	N/A	0.717105	16996	4507.26	0.013148
I19895.TW___I32154.TW___	Unrelated	NA	6.35797	0.976961	0.259086	0.0029494	N/A	0.796053	72505	19228	0.0230391
I19895.TW___I32155.TW___	Unrelated	NA	5.93156	0.979297	0.259705	0.00326587	N/A	0.756579	42040	11148.8	0.0207032
I19895.TW___I32156.TW___	Unrelated	NA	3.11876	0.967755	0.256644	0.00522991	N/A	0.693333	10084	2674.23	0.0322451
I19895.TW___I32157.TW___	Unrelated	NA	10.9038	0.979859	0.259854	0.00179029	N/A	0.861842	187305	49672.4	0.0201406
I19895.TW___I32158.TW___	Unrelated	NA	8.93223	0.980988	0.260154	0.00221895	N/A	0.809211	102378	27150.2	0.019012
I19895.TW___I32160.TW___	Unrelated	NA	5.815	0.98582	0.261435	0.0036288	N/A	0.723684	25536	6772.03	0.0141805
I19895.TW___I32162.TW___	Unrelated	NA	5.35035	1.02385	0.271522	0.0058292	N/A	0.693333	8747	2319.66	-0.023855
I19895.TW___I3583_enhanced.AG___	Unrelated	NA	10.4499	0.999945	0.265181	0.00237779	N/A	0.809211	85568	22692.2	5.4782e-05
I19896.TW___I19658.AGTW___	Unrelated	NA	2.73155	0.957872	0.254023	0.00501175	N/A	0.697368	11558	3065.13	0.0421284
I19896.TW___I19660.AGTW___	Unrelated	NA	4.04927	1.00818	0.267365	0.00667579	N/A	0.688742	6392	1695.13	-0.00818272
I19896.TW___I19671.AGTW___	Unrelated	NA	3.31187	1.03525	0.274544	0.0103296	N/A	0.753333	2903	769.862	-0.03525
I19896.TW___I19889.AGTW___	Unrelated	NA	3.55608	0.972555	0.257917	0.00494469	N/A	0.684211	12031	3190.57	0.0274454
I19896.TW___I19897.AGTW___	Unrelated	NA	7.81211	0.983867	0.260917	0.00263483	N/A	0.810458	75204	19943.8	0.0161332
I19896.TW___I19898.AG___	Unrelated	NA	8.64428	0.989826	0.262497	0.002564	N/A	0.809211	50431	13374.1	0.0101742
I19896.TW___I19899.AGTW___	Unrelated	NA	3.49955	1.0317	0.273601	0.00950639	N/A	0.733333	3432	910.151	-0.0316972
I19896.TW___I19900.AG___	Unrelated	NA	5.8781	1.002	0.265726	0.00431981	N/A	0.72549	15373	4076.85	-0.00199923
I19896.TW___I19903.TW___	Unrelated	NA	3.42935	1.00522	0.266581	0.00765381	N/A	0.724832	5443	1443.46	-0.00522442
I19896.TW___I19904.AGTW___	Third Degree	0.493083	5.37872	0.963502	0.255516	0.00282277	N/A	0.751634	58192	15432.3	0.0364984
I19896.TW___I22103.AGTW___	Unrelated	NA	7.99642	0.99029	0.26262	0.00278713	N/A	0.776316	45145	11972.2	0.00970979
I19896.TW___I23157.AG___	Unrelated	NA	5.10937	1.01127	0.268183	0.00545071	N/A	0.763158	11123	2949.77	-0.0112657
I19896.TW___I23162.AG___	Unrelated	NA	3.34157	0.978558	0.259509	0.00573853	N/A	0.655629	9044	2398.43	0.0214422
I19896.TW___I23163.AG___	Unrelated	NA	2.61752	0.979254	0.259694	0.0073964	N/A	0.653333	5287	1402.09	0.0207464
I19896.TW___I23165.AG___	Unrelated	NA	3.46556	0.988623	0.262178	0.00630347	N/A	0.713333	7308	1938.05	0.0113765
I19896.TW___I23166.AG___	Unrelated	NA	6.77871	0.99712	0.264432	0.00355499	N/A	0.777778	28635	7593.87	0.00288013
I19896.TW___I23167.AG___	Unrelated	NA	4.97145	0.995354	0.263963	0.00475311	N/A	0.745098	11960	3171.74	0.00464648
I19896.TW___I23168.AG___	Unrelated	NA	7.0882	0.982901	0.260661	0.00286781	N/A	0.763158	52317	13874.2	0.0170986
I19896.TW___I23169.AG___	Unrelated	NA	5.17876	1.05647	0.280171	0.0076926	N/A	0.748299	4433	1175.61	-0.0564716
I19896.TW___I23171.AG___	Unrelated	NA	4.86252	0.998909	0.264906	0.00505352	N/A	0.712418	13065	3464.78	0.00109051
I19896.TW___I23173.AG___	Unrelated	NA	7.4042	1.01059	0.268005	0.00373725	N/A	0.771242	24563	6514	-0.0105933
I19896.TW___I23174.AG___	Unrelated	NA	8.12544	0.997149	0.264439	0.00296673	N/A	0.79085	49985	13255.8	0.00285112
I19896.TW___I23175.AG___	Unrelated	NA	3.39489	0.989562	0.262427	0.00650802	N/A	0.769737	6196	1643.15	0.0104378
I19896.TW___I23179.AG___	Unrelated	NA	3.87343	1.00419	0.266308	0.00670582	N/A	0.715232	6132	1626.18	-0.00419485
I19896.TW___I23272.AG___	Unrelated	NA	5.87064	0.975647	0.258737	0.00313489	N/A	0.710526	42634	11306.3	0.0243529
I19896.TW___I23273.AG___	Unrelated	NA	5.75797	0.991514	0.262945	0.00392703	N/A	0.751634	17806	4722.07	0.00848567
I19896.TW___I23276.AG___	Unrelated	NA	7.95817	0.980474	0.260017	0.0024734	N/A	0.75817	61969	16433.9	0.0195265
I19896.TW___I23280.AGTW___	Unrelated	NA	7.41394	0.981733	0.260351	0.00270001	N/A	0.830065	70017	18568.2	0.0182672
I19896.TW___I23284.AGTW___	Third Degree	0.445642	4.46301	0.963076	0.255403	0.00337663	N/A	0.710526	31601	8380.44	0.0369242
I19896.TW___I23288.AG___	Unrelated	NA	7.95387	1.00019	0.265246	0.00313213	N/A	0.796053	31861	8449.39	-0.000190332
I19896.TW___I23752.AG___	Unrelated	NA	1.72643	0.962864	0.255347	0.00869647	N/A	0.68	3787	1004.3	0.0371356
I19896.TW___I23758.AG___	Unrelated	NA	6.09574	0.973307	0.258116	0.00291731	N/A	0.710526	45309	12015.7	0.0266933
I19896.TW___I23761.AG___	Unrelated	NA	7.17179	0.972446	0.257888	0.00244777	N/A	0.718954	62593	16599.4	0.0275539
I19896.TW___I23763.AG___	Unrelated	NA	9.34295	0.9894	0.262384	0.00236017	N/A	0.862745	94091	24952.5	0.0106003
I19896.TW___I23764.AG___	Unrelated	NA	10.2878	0.997076	0.26442	0.00234129	N/A	0.830065	65846	17462.1	0.00292398
I19896.TW___I23770.AG___	Unrelated	NA	3.3222	0.993626	0.263505	0.0069748	N/A	0.718954	6368	1688.76	0.00637421
I19896.TW___I23771.AG___	Unrelated	NA	5.65453	0.976032	0.258839	0.00327273	N/A	0.776316	30942	8205.68	0.0239684
I19896.TW___I23772.AG___	Unrelated	NA	7.09038	0.979756	0.259827	0.00274929	N/A	0.803922	93570	24814.3	0.0202438
I19896.TW___I24953.AG___	Unrelated	NA	8.60691	0.989382	0.26238	0.00256146	N/A	0.830065	98731	26183	0.010618
I19896.TW___I24954.TW___	Unrelated	NA	4.61824	1.02886	0.272848	0.00704052	N/A	0.741722	5263	1395.72	-0.028857
I19896.TW___I29761.TW___	Unrelated	NA	6.85518	0.97526	0.258635	0.00266969	N/A	0.745098	67172	17813.7	0.0247398
I19896.TW___I29762.TW___	Unrelated	NA	3.54937	0.986518	0.26162	0.00599731	N/A	0.69281	8111	2151	0.0134822
I19896.TW___I29764.TW___	Unrelated	NA	2.41502	0.965192	0.255965	0.00647249	N/A	0.642384	5868	1556.17	0.0348079
I19896.TW___I29896.TW___	Unrelated	NA	4.05061	1.01432	0.268994	0.00707551	N/A	0.664474	6160	1633.6	-0.0143218
I19896.TW___I32150.TW___	Unrelated	NA	1.7542	0.991405	0.262916	0.0128736	N/A	0.825503	1742	461.97	0.0085946
I19896.TW___I32152.TW___	Unrelated	NA	2.60063	0.960467	0.254711	0.00552871	N/A	0.682119	8543	2265.56	0.039533
I19896.TW___I32154.TW___	Unrelated	NA	6.96662	0.993491	0.263469	0.00332098	N/A	0.784314	35822	9499.83	0.00650864
I19896.TW___I32155.TW___	Unrelated	NA	6.457	1.00032	0.26528	0.00386347	N/A	0.697368	20910	5545.24	-0.000318006
I19896.TW___I32156.TW___	Unrelated	NA	4.07207	1.02365	0.271468	0.00764593	N/A	0.758389	5054	1340.3	-0.0236531
I19896.TW___I32157.TW___	Unrelated	NA	9.19139	0.979271	0.259698	0.00210685	N/A	0.810458	93651	24835.8	0.0207288
I19896.TW___I32158.TW___	Unrelated	NA	8.73559	0.988774	0.262218	0.00250528	N/A	0.777778	50702	13445.9	0.0112256
I19896.TW___I32160.TW___	Unrelated	NA	3.51964	0.979469	0.259751	0.00551686	N/A	0.664474	12435	3297.71	0.020531
I19896.TW___I32162.TW___	Unrelated	NA	0.896862	0.932756	0.247363	0.0078375	N/A	0.74	4455	1181.45	0.0672445
I19896.TW___I3583_enhanced.AG___	Unrelated	NA	10.3377	1.01487	0.269139	0.00278642	N/A	0.816993	44256	11736.5	-0.0148691
I19897.AGTW___I19899.AGTW___	Unrelated	NA	7.51798	1.02931	0.272969	0.00434107	N/A	0.776316	17643	4678.84	-0.0293143
I19897.AGTW___I19904.AGTW___	Unrelated	NA	11.8557	0.984259	0.261021	0.00174494	N/A	0.888889	301562	79972.9	0.0157412
I19897.AGTW___I22103.AGTW___	Unrelated	NA	10.476	0.997092	0.264424	0.00229962	N/A	0.915033	223652	59311.5	0.0029082
I19897.AGTW___I23280.AGTW___	Unrelated	NA	12.7868	0.990088	0.262567	0.00173878	N/A	0.901961	356953	94662.3	0.00991215
I19898.AG___I19658.AGTW___	Unrelated	NA	6.92254	0.987978	0.262007	0.0031309	N/A	0.756579	41163	10916.2	0.0120224
I19898.AG___I19660.AGTW___	Unrelated	NA	5.73991	0.998478	0.264792	0.00426114	N/A	0.736842	22901	6073.24	0.00152154
I19898.AG___I19671.AGTW___	Unrelated	NA	5.0558	1.01418	0.268955	0.00566112	N/A	0.736842	10314	2735.23	-0.0141759
I19898.AG___I19889.AGTW___	Unrelated	NA	7.74534	1.00042	0.265306	0.00322423	N/A	0.815789	40915	10850.5	-0.000417374
I19898.AG___I19897.AGTW___	Unrelated	NA	12.9243	0.993186	0.263388	0.00178386	N/A	0.901316	254715	67549.3	0.00681363
I19898.AG___I19899.AGTW___	Unrelated	NA	6.43525	1.03076	0.273354	0.00513122	N/A	0.717105	11893	3153.97	-0.0307646
I19898.AG___I19900.AG___	Unrelated	NA	10.7573	1.00965	0.267754	0.00254906	N/A	0.881579	53930	14302	-0.00964971
I19898.AG___I19903.TW___	Unrelated	NA	5.6347	0.99722	0.264458	0.00428149	N/A	0.723684	18294	4851.49	0.00277963
I19898.AG___I19904.AGTW___	Unrelated	NA	14.0399	0.99576	0.264071	0.00169073	N/A	0.934211	197852	52469.4	0.00423956
I19898.AG___I22103.AGTW___	Unrelated	NA	12.1289	0.990572	0.262695	0.00184369	N/A	0.875	165317	43841.3	0.0094275
I19898.AG___I23157.AG___	Unrelated	NA	8.05033	1.01002	0.267852	0.00341836	N/A	0.809211	40821	10825.5	-0.0100186
I19898.AG___I23162.AG___	Unrelated	NA	6.95521	0.990971	0.262801	0.00323033	N/A	0.743421	33474	8877.15	0.00902903
I19898.AG___I23163.AG___	Unrelated	NA	5.33233	0.992758	0.263275	0.00430233	N/A	0.723684	19360	5134.18	0.00724237
I19898.AG___I23165.AG___	Unrelated	NA	7.1182	0.996345	0.264226	0.00335657	N/A	0.756579	26852	7121.03	0.00365507
I19898.AG___I23166.AG___	Unrelated	NA	12.6768	1.00773	0.267245	0.00212292	N/A	0.881579	104971	27837.8	-0.0077294
I19898.AG___I23167.AG___	Unrelated	NA	9.25243	1.00082	0.265413	0.0027106	N/A	0.769737	44508	11803.3	-0.000820236
I19898.AG___I23168.AG___	Unrelated	NA	12.7697	0.999219	0.264988	0.00193072	N/A	0.868421	189499	50254.3	0.000781427
I19898.AG___I23169.AG___	Unrelated	NA	5.89826	1.00669	0.266971	0.00451611	N/A	0.717105	16455	4363.79	-0.00669351
I19898.AG___I23171.AG___	Unrelated	NA	10.0039	1.01533	0.269262	0.0028917	N/A	0.822368	48399	12835.2	-0.0153333
I19898.AG___I23173.AG___	Unrelated	NA	9.23542	0.994291	0.263682	0.00252811	N/A	0.802632	89153	23643	0.00570862
I19898.AG___I23174.AG___	Unrelated	NA	14.886	0.996878	0.264368	0.00161455	N/A	0.901316	181085	48022.9	0.00312175
I19898.AG___I23175.AG___	Unrelated	NA	9.19804	1.02974	0.273081	0.00356031	N/A	0.763158	22085	5856.84	-0.029736
I19898.AG___I23179.AG___	Unrelated	NA	5.5081	0.986965	0.261739	0.00388614	N/A	0.684211	22064	5851.27	0.0130351
I19898.AG___I23272.AG___	Unrelated	NA	11.7006	0.991093	0.262833	0.00192297	N/A	0.855263	150312	39862.1	0.00890713
I19898.AG___I23273.AG___	Unrelated	NA	7.90886	0.991303	0.262889	0.00285194	N/A	0.796053	62825	16660.9	0.00869721
I19898.AG___I23276.AG___	Unrelated	NA	12.5998	0.994612	0.263767	0.00185981	N/A	0.907895	222132	58908.4	0.0053879
I19898.AG___I23280.AGTW___	Unrelated	NA	12.5402	0.991888	0.263044	0.00181104	N/A	0.881579	239667	63558.6	0.00811212
I19898.AG___I23284.AGTW___	Unrelated	NA	10.59	0.987734	0.261943	0.00204052	N/A	0.828947	109776	29112.1	0.0122662
I19898.AG___I23288.AG___	Unrelated	NA	10.0201	0.991904	0.263048	0.00226695	N/A	0.828947	113348	30059.4	0.00809639
I19898.AG___I23752.AG___	Unrelated	NA	3.17524	0.963514	0.25552	0.00478269	N/A	0.677632	13588	3603.48	0.0364858
I19898.AG___I23758.AG___	Unrelated	NA	13.0805	0.996691	0.264318	0.00183361	N/A	0.828947	161582	42850.8	0.00330937
I19898.AG___I23761.AG___	Unrelated	NA	11.3438	0.999656	0.265104	0.00218364	N/A	0.875	225700	59854.6	0.000344335
I19898.AG___I23763.AG___	Unrelated	NA	13.0759	0.993205	0.263393	0.00176354	N/A	0.934211	336455	89226.3	0.00679542
I19898.AG___I23764.AG___	Unrelated	NA	12.6189	0.987473	0.261873	0.00170697	N/A	0.848684	235675	62499.9	0.012527
I19898.AG___I23770.AG___	Unrelated	NA	7.61516	1.00735	0.267144	0.0035207	N/A	0.736842	23463	6222.28	-0.0073477
I19898.AG___I23771.AG___	Unrelated	NA	9.50518	0.989033	0.262287	0.00230967	N/A	0.782895	109769	29110.2	0.0109665
I19898.AG___I23772.AG___	Unrelated	NA	14.7564	0.987774	0.261953	0.00146511	N/A	0.921053	335957	89094.3	0.012226
I19898.AG___I24953.AG___	Unrelated	NA	12.8946	0.988599	0.262172	0.00169362	N/A	0.888158	350049	92831.4	0.0114013
I19898.AG___I24954.TW___	Unrelated	NA	7.50857	1.03143	0.27353	0.00442118	N/A	0.776316	17552	4654.71	-0.0314283
I19898.AG___I29761.TW___	Unrelated	NA	10.4759	0.98187	0.260387	0.00191429	N/A	0.868421	231098	61286.1	0.0181303
I19898.AG___I29762.TW___	Unrelated	NA	5.67028	0.976174	0.258877	0.00327029	N/A	0.723684	28473	7550.91	0.0238262
I19898.AG___I29764.TW___	Unrelated	NA	5.82368	0.990931	0.26279	0.00385617	N/A	0.743421	20484	5432.26	0.00906866
I19898.AG___I29896.TW___	Unrelated	NA	4.95191	0.979416	0.259737	0.00391833	N/A	0.690789	21183	5617.63	0.0205843
I19898.AG___I32150.TW___	Unrelated	NA	4.86289	1.03018	0.273199	0.00675852	N/A	0.766667	5970	1583.22	-0.0301811
I19898.AG___I32152.TW___	Unrelated	NA	8.94631	1.0136	0.268802	0.00318217	N/A	0.789474	29066	7708.17	-0.0135998
I19898.AG___I32154.TW___	Unrelated	NA	12.5027	1.00273	0.26592	0.00204652	N/A	0.907895	122123	32386.5	-0.00273379
I19898.AG___I32155.TW___	Unrelated	NA	9.39885	0.990969	0.2628	0.0023904	N/A	0.868421	70818	18780.6	0.00903115
I19898.AG___I32156.TW___	Unrelated	NA	6.19255	1.00733	0.26714	0.00432881	N/A	0.743421	17051	4521.85	-0.00733165
I19898.AG___I32157.TW___	Unrelated	NA	13.1218	0.99968	0.265111	0.00188825	N/A	0.927632	316551	83947.9	0.000320207
I19898.AG___I32158.TW___	Unrelated	NA	13.5422	1.00466	0.26643	0.00192706	N/A	0.921053	171317	45432.5	-0.00465555
I19898.AG___I32160.TW___	Unrelated	NA	7.51212	0.992784	0.263282	0.00305484	N/A	0.796053	42088	11161.5	0.00721634
I19898.AG___I32162.TW___	Unrelated	NA	3.97717	0.978417	0.259472	0.00481205	N/A	0.690789	14992	3975.81	0.021583
I19898.AG___I3583_enhanced.AG___	Unrelated	NA	14.3556	1.0041	0.266283	0.00180761	N/A	0.907895	165621	43921.9	-0.0040997
I19899.AGTW___I19904.AGTW___	Unrelated	NA	5.66724	1.01808	0.26999	0.00523297	N/A	0.835526	13882	3681.44	-0.018079
I19899.AGTW___I22103.AGTW___	Unrelated	NA	5.27315	1.01563	0.269341	0.005501	N/A	0.736842	10819	2869.15	-0.015632
I19899.AGTW___I23280.AGTW___	Unrelated	NA	7.38329	1.02667	0.272269	0.00432537	N/A	0.763158	16458	4364.59	-0.0266723
I19900.AG___I19658.AGTW___	Unrelated	NA	5.20696	1.00336	0.266086	0.00494572	N/A	0.735099	12045	3194.28	-0.0033563
I19900.AG___I19660.AGTW___	Unrelated	NA	5.17555	1.03192	0.273661	0.00643939	N/A	0.766667	6720	1782.11	-0.0319209
I19900.AG___I19671.AGTW___	Unrelated	NA	2.95319	1.01541	0.269281	0.00980218	N/A	0.76	3060	811.498	-0.015406
I19900.AG___I19889.AGTW___	Unrelated	NA	4.51582	0.996965	0.264391	0.00532735	N/A	0.657895	13064	3464.51	0.00303453
I19900.AG___I19897.AGTW___	Unrelated	NA	11.5361	1.0109	0.268087	0.0024058	N/A	0.869281	79381	21051.5	-0.0109028
I19900.AG___I19899.AGTW___	Unrelated	NA	3.88163	1.03304	0.273958	0.00866244	N/A	0.724832	3694	979.632	-0.033041
I19900.AG___I19903.TW___	Unrelated	NA	3.24949	0.990806	0.262757	0.00690076	N/A	0.718121	5781	1533.09	0.0091937
I19900.AG___I19904.AGTW___	Unrelated	NA	9.54019	0.994642	0.263775	0.00245711	N/A	0.797386	61871	16407.9	0.00535759
I19900.AG___I22103.AGTW___	Unrelated	NA	8.22948	1.00005	0.265208	0.00302264	N/A	0.809211	47261	12533.4	-4.77497e-05
I19900.AG___I23157.AG___	Unrelated	NA	5.32214	1.00347	0.266115	0.00484425	N/A	0.748344	11604	3077.33	-0.00346799
I19900.AG___I23162.AG___	Unrelated	NA	6.60133	1.03506	0.274493	0.00517468	N/A	0.763158	9421	2498.41	-0.0350599
I19900.AG___I23163.AG___	Unrelated	NA	3.21054	0.993142	0.263377	0.00717741	N/A	0.728477	5532	1467.06	0.00685803
I19900.AG___I23165.AG___	Unrelated	NA	3.68515	0.988252	0.26208	0.00590111	N/A	0.754967	7616	2019.73	0.0117483
I19900.AG___I23166.AG___	Unrelated	NA	8.16338	1.02017	0.270544	0.0037008	N/A	0.777778	29777	7896.72	-0.0201698
I19900.AG___I23167.AG___	Unrelated	NA	5.07909	1.00878	0.267524	0.00535343	N/A	0.730263	12754	3382.3	-0.00878023
I19900.AG___I23168.AG___	Unrelated	NA	8.31953	0.996378	0.264235	0.00287293	N/A	0.822368	55129	14620	0.00362239
I19900.AG___I23169.AG___	Unrelated	NA	3.87583	1.02285	0.271256	0.00797832	N/A	0.731544	4634	1228.92	-0.0228529
I19900.AG___I23171.AG___	Unrelated	NA	6.56977	1.03147	0.273542	0.0050548	N/A	0.802632	13497	3579.34	-0.0314743
I19900.AG___I23173.AG___	Unrelated	NA	7.06225	1.00204	0.265736	0.00359698	N/A	0.769737	25864	6859.01	-0.00203896
I19900.AG___I23174.AG___	Unrelated	NA	10.4728	1.00751	0.267188	0.00256425	N/A	0.809211	52289	13866.8	-0.00751405
I19900.AG___I23175.AG___	Unrelated	NA	5.04157	1.03364	0.274117	0.00670108	N/A	0.794702	6344	1682.4	-0.0336425
I19900.AG___I23179.AG___	Unrelated	NA	3.8518	1.00459	0.266412	0.00677059	N/A	0.741722	6291	1668.34	-0.00458869
I19900.AG___I23272.AG___	Unrelated	NA	7.86125	0.998079	0.264686	0.00309782	N/A	0.802632	44668	11845.7	0.0019205
I19900.AG___I23273.AG___	Unrelated	NA	5.98704	0.999845	0.265154	0.00414579	N/A	0.664474	18691	4956.77	0.000154921
I19900.AG___I23276.AG___	Unrelated	NA	10.2956	1.00607	0.266806	0.00257122	N/A	0.823529	64710	17160.8	-0.00607217
I19900.AG___I23280.AGTW___	Unrelated	NA	9.98151	0.999577	0.265083	0.00247957	N/A	0.849673	73045	19371.2	0.000423344
I19900.AG___I23284.AGTW___	Unrelated	NA	7.21013	0.989061	0.262295	0.00304589	N/A	0.769737	33287	8827.56	0.0109385
I19900.AG___I23288.AG___	Unrelated	NA	8.20911	0.999532	0.265071	0.00301348	N/A	0.730263	33640	8921.17	0.000467931
I19900.AG___I23752.AG___	Unrelated	NA	3.13276	1.00465	0.266428	0.00832961	N/A	0.72	3911	1037.18	-0.00464784
I19900.AG___I23758.AG___	Unrelated	NA	9.36168	1.00613	0.26682	0.00282931	N/A	0.796053	47695	12648.5	-0.0061275
I19900.AG___I23761.AG___	Unrelated	NA	10.5056	0.997892	0.264636	0.00231335	N/A	0.835526	66034	17511.9	0.00210802
I19900.AG___I23763.AG___	Unrelated	NA	9.79803	0.991051	0.262822	0.00229523	N/A	0.816993	98736	26184.3	0.0089495
I19900.AG___I23764.AG___	Unrelated	NA	9.75247	1.0027	0.265911	0.00262272	N/A	0.816993	69290	18375.4	-0.00269971
I19900.AG___I23770.AG___	Unrelated	NA	4.64669	1.03143	0.273532	0.00714451	N/A	0.723684	6555	1738.36	-0.0314342
I19900.AG___I23771.AG___	Unrelated	NA	7.1053	0.991064	0.262826	0.00316557	N/A	0.75	32474	8611.96	0.00893602
I19900.AG___I23772.AG___	Unrelated	NA	11.4974	0.99818	0.264713	0.00212042	N/A	0.855263	98503	26122.5	0.00182012
I19900.AG___I24953.AG___	Unrelated	NA	9.91088	0.999354	0.265024	0.00249128	N/A	0.875817	104149	27619.8	0.000645896
I19900.AG___I24954.TW___	Unrelated	NA	5.01952	1.03948	0.275666	0.00703899	N/A	0.788079	5445	1443.99	-0.0394815
I19900.AG___I29761.TW___	Unrelated	NA	9.10809	0.994918	0.263848	0.0025817	N/A	0.809211	69885	18533.2	0.00508186
I19900.AG___I29762.TW___	Unrelated	NA	4.4269	0.998062	0.264681	0.00550001	N/A	0.712418	8395	2226.32	0.00193849
I19900.AG___I29764.TW___	Unrelated	NA	2.38247	0.970158	0.257282	0.0071137	N/A	0.688742	6180	1638.91	0.0298417
I19900.AG___I29896.TW___	Unrelated	NA	2.45937	0.969309	0.257056	0.00679968	N/A	0.644737	6271	1663.04	0.0306911
I19900.AG___I32150.TW___	Unrelated	NA	3.84556	1.0871	0.288293	0.0124715	N/A	0.831081	1828	484.777	-0.0870972
I19900.AG___I32152.TW___	Unrelated	NA	4.09692	0.999352	0.265024	0.00602655	N/A	0.743421	8886	2356.53	0.000647839
I19900.AG___I32154.TW___	Unrelated	NA	7.491	0.995866	0.264099	0.00317259	N/A	0.763158	37573	9964.19	0.00413362
I19900.AG___I32155.TW___	Unrelated	NA	9.00136	1.0281	0.272649	0.00359005	N/A	0.756579	21988	5831.12	-0.0281049
I19900.AG___I32156.TW___	Unrelated	NA	3.88577	1.00999	0.267844	0.00707974	N/A	0.708609	5268	1397.05	-0.00998564
I19900.AG___I32157.TW___	Unrelated	NA	11.6295	1.00453	0.266396	0.00224107	N/A	0.869281	98470	26113.8	-0.00452655
I19900.AG___I32158.TW___	Unrelated	NA	9.14762	0.997159	0.264442	0.00263551	N/A	0.836601	53611	14217.4	0.00284107
I19900.AG___I32160.TW___	Unrelated	NA	6.19601	1.01442	0.269019	0.00462964	N/A	0.748344	13237	3510.39	-0.0144166
I19900.AG___I32162.TW___	Unrelated	NA	3.52681	1.00947	0.267708	0.00776183	N/A	0.688742	4546	1205.58	-0.00947391
I19900.AG___I3583_enhanced.AG___	Unrelated	NA	8.46745	1.01156	0.26826	0.00329809	N/A	0.815789	46742	12395.8	-0.0115551
I19903.TW___I19658.AGTW___	Unrelated	NA	1.28321	0.944517	0.250482	0.00790856	N/A	0.673333	4152	1101.09	0.0554826
I19903.TW___I19660.AGTW___	Unrelated	NA	2.01249	0.987905	0.261988	0.01076	N/A	0.748299	2294	608.358	0.0120954
I19903.TW___I19671.AGTW___	Unrelated	NA	0.971811	0.965105	0.255941	0.0160609	N/A	0.829932	1094	290.124	0.0348948
I19903.TW___I19889.AGTW___	Unrelated	NA	3.31974	1.00162	0.265625	0.00761855	N/A	0.726667	4480	1188.08	-0.0016198
I19903.TW___I19897.AGTW___	Unrelated	NA	6.76494	0.989227	0.262338	0.00325281	N/A	0.756579	28002	7426	0.0107733
I19903.TW___I19899.AGTW___	Unrelated	NA	2.73328	1.05773	0.280506	0.0146976	N/A	0.885135	1344	356.423	-0.057733
I19903.TW___I19904.AGTW___	Unrelated	NA	5.32893	0.986247	0.261548	0.00398108	N/A	0.677632	21973	5827.14	0.0137528
I19903.TW___I22103.AGTW___	Unrelated	NA	6.11551	1.00458	0.266409	0.00426382	N/A	0.743421	16287	4319.24	-0.00457533
I19903.TW___I23157.AG___	Unrelated	NA	3.88286	1.03335	0.27404	0.00868078	N/A	0.778523	4087	1083.85	-0.0333497
I19903.TW___I23162.AG___	Unrelated	NA	2.74132	1.0034	0.266097	0.00939829	N/A	0.771812	3277	869.045	-0.00339977
I19903.TW___I23163.AG___	Unrelated	NA	2.27243	1.00871	0.267506	0.0119576	N/A	0.802721	1985	526.413	-0.0087138
I19903.TW___I23165.AG___	Unrelated	NA	2.20396	0.986047	0.261495	0.00960176	N/A	0.718121	2849	755.542	0.0139526
I19903.TW___I23166.AG___	Unrelated	NA	5.47645	1.00977	0.267788	0.00501314	N/A	0.748344	10527	2791.71	-0.00977452
I19903.TW___I23167.AG___	Unrelated	NA	4.66989	1.04972	0.278381	0.00814739	N/A	0.785235	4422	1172.69	-0.0497195
I19903.TW___I23168.AG___	Unrelated	NA	5.05106	0.986159	0.261525	0.00419545	N/A	0.754967	19241	5102.63	0.013841
I19903.TW___I23169.AG___	Unrelated	NA	1.62862	0.986706	0.26167	0.013101	N/A	0.837838	1521	403.362	0.0132939
I19903.TW___I23171.AG___	Unrelated	NA	2.89571	0.995857	0.264097	0.00820643	N/A	0.68	4877	1293.36	0.00414282
I19903.TW___I23173.AG___	Unrelated	NA	5.8351	1.0276	0.272515	0.0055152	N/A	0.723684	9427	2500	-0.0276011
I19903.TW___I23174.AG___	Unrelated	NA	5.23156	0.990558	0.262691	0.00427368	N/A	0.717105	18615	4936.61	0.00944231
I19903.TW___I23175.AG___	Unrelated	NA	2.62685	1.02225	0.271095	0.0117105	N/A	0.766667	2228	590.855	-0.0222467
I19903.TW___I23179.AG___	Unrelated	NA	1.14704	0.953998	0.252996	0.0110394	N/A	0.790541	2253	597.485	0.0460017
I19903.TW___I23272.AG___	Unrelated	NA	4.67621	0.98691	0.261724	0.00457435	N/A	0.703947	15673	4156.41	0.0130902
I19903.TW___I23273.AG___	Unrelated	NA	3.59109	0.995803	0.264082	0.00661331	N/A	0.706667	6604	1751.35	0.00419714
I19903.TW___I23276.AG___	Unrelated	NA	6.07928	0.985844	0.261441	0.00347212	N/A	0.684211	22659	6009.06	0.0141558
I19903.TW___I23280.AGTW___	Unrelated	NA	5.05976	0.971212	0.257561	0.00340484	N/A	0.657895	25691	6813.14	0.0287879
I19903.TW___I23284.AGTW___	Unrelated	NA	3.6052	0.969015	0.256978	0.00461691	N/A	0.644737	12324	3268.27	0.0309854
I19903.TW___I23288.AG___	Unrelated	NA	3.9674	0.982582	0.260576	0.00510232	N/A	0.682119	12008	3184.47	0.0174179
I19903.TW___I23752.AG___	Unrelated	NA	1.91006	1.00376	0.266192	0.0135382	N/A	0.804054	1405	372.6	-0.00375849
I19903.TW___I23758.AG___	Unrelated	NA	4.77349	0.982127	0.260456	0.00421544	N/A	0.710526	16809	4457.67	0.0178726
I19903.TW___I23761.AG___	Unrelated	NA	5.84464	0.989756	0.262479	0.00378902	N/A	0.75	23019	6104.53	0.0102438
I19903.TW___I23763.AG___	Unrelated	NA	5.70761	0.977203	0.25915	0.00329673	N/A	0.717105	34181	9064.65	0.0227968
I19903.TW___I23764.AG___	Unrelated	NA	5.53907	0.982708	0.26061	0.00366062	N/A	0.723684	24270	6436.29	0.0172915
I19903.TW___I23770.AG___	Unrelated	NA	2.32304	1.0086	0.267476	0.0116841	N/A	0.777027	2389	633.552	-0.0085993
I19903.TW___I23771.AG___	Unrelated	NA	3.50779	0.968647	0.256881	0.00471732	N/A	0.684211	11336	3006.26	0.0313531
I19903.TW___I23772.AG___	Third Degree	0.0552026	5.10344	0.968081	0.256731	0.003213	N/A	0.671053	34246	9081.88	0.0319188
I19903.TW___I24953.AG___	Unrelated	NA	6.49065	0.981388	0.26026	0.00306998	N/A	0.736842	35991	9544.65	0.0186124
I19903.TW___I24954.TW___	Second Degree	0.302631	1.82778	0.892933	0.236802	0.0116701	N/A	0.705479	1951	517.396	0.107067
I19903.TW___I29761.TW___	Third Degree	0.338553	4.79447	0.964628	0.255815	0.00322903	N/A	0.715232	25065	6647.12	0.0353722
I19903.TW___I29762.TW___	Unrelated	NA	1.33626	0.953005	0.252733	0.00927914	N/A	0.746667	3019	800.625	0.0469946
I19903.TW___I29764.TW___	Unrelated	NA	1.12834	0.953166	0.252775	0.0110268	N/A	0.738255	2342	621.088	0.0468335
I19903.TW___I29896.TW___	Unrelated	NA	1.0374	0.949038	0.251681	0.0109382	N/A	0.728477	2380	631.165	0.0509615
I19903.TW___I32150.TW___	Unrelated	NA	2.12405	1.06252	0.281776	0.0195114	N/A	0.9	653	173.173	-0.0625236
I19903.TW___I32152.TW___	Unrelated	NA	1.1873	0.949032	0.251679	0.00955579	N/A	0.72	3127	829.266	0.0509681
I19903.TW___I32154.TW___	Unrelated	NA	6.13953	1.00657	0.266937	0.00433322	N/A	0.743421	13550	3593.4	-0.00656811
I19903.TW___I32155.TW___	Unrelated	NA	3.73101	0.988421	0.262125	0.00584065	N/A	0.72	7897	2094.25	0.0115786
I19903.TW___I32156.TW___	Unrelated	NA	2.63869	1.03138	0.273517	0.012576	N/A	0.812081	1956	518.722	-0.0313804
I19903.TW___I32157.TW___	Unrelated	NA	7.42238	0.996931	0.264381	0.00323994	N/A	0.756579	34628	9183.19	0.00306948
I19903.TW___I32158.TW___	Unrelated	NA	6.51944	1.01062	0.268013	0.00424572	N/A	0.730263	19014	5042.43	-0.0106246
I19903.TW___I32160.TW___	Unrelated	NA	3.68557	1.01136	0.268209	0.00756351	N/A	0.72	4970	1318.02	-0.0113645
I19903.TW___I32162.TW___	Unrelated	NA	1.03634	0.954899	0.253235	0.012449	N/A	0.786207	1623	430.412	0.0451014
I19903.TW___I3583_enhanced.AG___	Unrelated	NA	7.87167	1.02483	0.271781	0.00399499	N/A	0.802632	16230	4304.12	-0.0248316
I19904.AGTW___I22103.AGTW___	Unrelated	NA	7.39849	0.9766	0.25899	0.00252165	N/A	0.848684	174115	46174.5	0.0234004
I19904.AGTW___I23280.AGTW___	Unrelated	NA	10.8345	0.974282	0.258375	0.00166523	N/A	0.862745	277066	73476.6	0.0257175
I22103.AGTW___I23280.AGTW___	Unrelated	NA	9.84661	0.990076	0.262564	0.00225766	N/A	0.856209	216458	57403.7	0.009924
I23157.AG___I19658.AGTW___	Unrelated	NA	4.48541	1.00736	0.267147	0.00597789	N/A	0.664474	10279	2725.94	-0.00735749
I23157.AG___I19660.AGTW___	Unrelated	NA	4.87248	1.03831	0.275355	0.00718759	N/A	0.768212	5709	1514	-0.0383086
I23157.AG___I19671.AGTW___	Unrelated	NA	2.2563	1.0038	0.266204	0.0114658	N/A	0.708609	2592	687.387	-0.00380198
I23157.AG___I19889.AGTW___	Unrelated	NA	2.88841	0.969256	0.257042	0.00578481	N/A	0.677632	8804	2334.78	0.0307441
I23157.AG___I19897.AGTW___	Unrelated	NA	7.42546	1.0009	0.265435	0.00338054	N/A	0.79085	54469	14444.9	-0.000904799
I23157.AG___I19899.AGTW___	Unrelated	NA	1.4433	0.963272	0.255455	0.0104773	N/A	0.726667	2658	704.889	0.0367284
I23157.AG___I19904.AGTW___	Unrelated	NA	7.94603	0.993238	0.263402	0.00290319	N/A	0.789474	42437	11254.1	0.00676187
I23157.AG___I22103.AGTW___	Unrelated	NA	8.79642	1.01032	0.267933	0.00313761	N/A	0.784314	42533	11279.6	-0.0103233
I23157.AG___I23162.AG___	Unrelated	NA	2.78801	0.96665	0.256351	0.00574519	N/A	0.662252	9093	2411.42	0.0333505
I23157.AG___I23163.AG___	Unrelated	NA	3.5546	1.01541	0.269283	0.00814423	N/A	0.723684	5173	1371.86	-0.0154127
I23157.AG___I23165.AG___	Unrelated	NA	3.97421	1.00631	0.26687	0.00667716	N/A	0.710526	6891	1827.46	-0.00631381
I23157.AG___I23166.AG___	Unrelated	NA	7.45825	1.01275	0.268578	0.00378703	N/A	0.784314	28044	7437.14	-0.0127548
I23157.AG___I23167.AG___	Unrelated	NA	5.52363	1.02097	0.270757	0.00550782	N/A	0.710526	11394	3021.64	-0.0209698
I23157.AG___I23168.AG___	Unrelated	NA	10.8132	1.0175	0.269837	0.00272851	N/A	0.842105	46995	12462.9	-0.0175032
I23157.AG___I23169.AG___	Unrelated	NA	2.78816	0.992722	0.263265	0.00822477	N/A	0.736842	4410	1169.51	0.00727814
I23157.AG___I23171.AG___	Unrelated	NA	7.50654	1.04009	0.275827	0.00472841	N/A	0.764706	12903	3421.82	-0.0400908
I23157.AG___I23173.AG___	Unrelated	NA	6.18837	0.989218	0.262336	0.00355549	N/A	0.738562	24015	6368.67	0.0107822
I23157.AG___I23174.AG___	Unrelated	NA	8.54009	0.998502	0.264798	0.00286469	N/A	0.803922	45310	12016	0.00149844
I23157.AG___I23175.AG___	Unrelated	NA	3.5736	1.0105	0.26798	0.00773624	N/A	0.706667	5687	1508.17	-0.0104985
I23157.AG___I23179.AG___	Unrelated	NA	3.5151	1.00567	0.2667	0.00750103	N/A	0.695364	5958	1580.03	-0.0056743
I23157.AG___I23272.AG___	Unrelated	NA	8.1908	1.01221	0.268433	0.0034306	N/A	0.756579	34653	9189.82	-0.0122073
I23157.AG___I23273.AG___	Unrelated	NA	5.01484	0.994968	0.263861	0.00469161	N/A	0.751634	14970	3969.98	0.00503169
I23157.AG___I23276.AG___	Unrelated	NA	9.02073	1.00562	0.266686	0.00292138	N/A	0.75817	54131	14355.3	-0.00562202
I23157.AG___I23280.AGTW___	Unrelated	NA	9.79165	1.01136	0.268208	0.00284681	N/A	0.810458	53492	14185.8	-0.011361
I23157.AG___I23284.AGTW___	Unrelated	NA	7.17996	1.00004	0.265205	0.00346401	N/A	0.751634	26587	7050.75	-3.53047e-05
I23157.AG___I23288.AG___	Unrelated	NA	8.11254	1.01117	0.268158	0.00342984	N/A	0.745098	26820	7112.54	-0.0111716
I23157.AG___I23752.AG___	Unrelated	NA	3.21112	1.02304	0.271305	0.00964505	N/A	0.717105	3579	949.134	-0.0230373
I23157.AG___I23758.AG___	Unrelated	NA	6.89593	0.996266	0.264205	0.00346173	N/A	0.782895	38243	10141.9	0.00373394
I23157.AG___I23761.AG___	Unrelated	NA	9.44335	1.00166	0.265636	0.00267941	N/A	0.830065	55433	14700.6	-0.00166125
I23157.AG___I23763.AG___	Unrelated	NA	10.5958	1.00142	0.265571	0.0023819	N/A	0.816993	77851	20645.7	-0.00141773
I23157.AG___I23764.AG___	Unrelated	NA	8.63112	1.00304	0.266003	0.00297406	N/A	0.797386	56037	14860.8	-0.00304448
I23157.AG___I23770.AG___	Unrelated	NA	3.69734	1.01091	0.268088	0.00750654	N/A	0.673203	6897	1829.05	-0.0109057
I23157.AG___I23771.AG___	Unrelated	NA	6.75374	1.00177	0.265665	0.00375074	N/A	0.72549	25886	6864.85	-0.00177002
I23157.AG___I23772.AG___	Unrelated	NA	9.60215	1.00199	0.265723	0.00264421	N/A	0.830065	78243	20749.7	-0.00199104
I23157.AG___I24953.AG___	Unrelated	NA	9.30537	1.00146	0.265583	0.00271349	N/A	0.856209	78898	20923.4	-0.00146298
I23157.AG___I24954.TW___	Unrelated	NA	3.95589	1.03839	0.275377	0.00885871	N/A	0.733333	3842	1018.88	-0.0383942
I23157.AG___I29761.TW___	Unrelated	NA	7.85066	0.992748	0.263272	0.00292191	N/A	0.751634	52911	14031.8	0.00725182
I23157.AG___I29762.TW___	Unrelated	NA	3.88693	1.00186	0.265689	0.00652335	N/A	0.664474	6820	1808.63	-0.00186169
I23157.AG___I29764.TW___	Unrelated	NA	3.62368	1.01237	0.268475	0.00776599	N/A	0.763158	5088	1349.31	-0.012366
I23157.AG___I29896.TW___	Unrelated	NA	2.83853	0.992893	0.263311	0.00809481	N/A	0.721854	5165	1369.73	0.0071068
I23157.AG___I32150.TW___	Unrelated	NA	1.9351	1.00392	0.266234	0.0133846	N/A	0.797297	1386	367.561	-0.00391534
I23157.AG___I32152.TW___	Unrelated	NA	4.44372	1.02618	0.272138	0.00715718	N/A	0.69281	6324	1677.1	-0.0261786
I23157.AG___I32154.TW___	Unrelated	NA	6.99517	0.998259	0.264734	0.00348818	N/A	0.717105	27386	7262.64	0.00174072
I23157.AG___I32155.TW___	Unrelated	NA	5.16656	0.989218	0.262336	0.00425869	N/A	0.677632	15564	4127.5	0.0107818
I23157.AG___I32156.TW___	Unrelated	NA	1.85498	0.969386	0.257077	0.00902614	N/A	0.724832	3886	1030.55	0.0306142
I23157.AG___I32157.TW___	Unrelated	NA	9.7348	1.01143	0.268227	0.00286534	N/A	0.856209	67428	17881.6	-0.0114309
I23157.AG___I32158.TW___	Unrelated	NA	9.90666	1.00979	0.267793	0.00277181	N/A	0.732026	36588	9702.97	-0.00979384
I23157.AG___I32160.TW___	Unrelated	NA	4.30241	0.999263	0.265	0.00573322	N/A	0.728477	9800	2598.92	0.000736953
I23157.AG___I32162.TW___	Unrelated	NA	1.99646	0.973749	0.258234	0.00896608	N/A	0.7	3431	909.886	0.0262512
I23157.AG___I3583_enhanced.AG___	Unrelated	NA	9.50235	1.01203	0.268386	0.0029522	N/A	0.823529	44585	11823.7	-0.0120319
I23162.AG___I19658.AGTW___	Unrelated	NA	4.54757	1.01809	0.269993	0.00652204	N/A	0.690789	8378	2221.81	-0.0180901
I23162.AG___I19660.AGTW___	Unrelated	NA	2.07734	0.970174	0.257286	0.00816064	N/A	0.684211	4598	1219.37	0.0298258
I23162.AG___I19671.AGTW___	Unrelated	NA	3.6741	1.07317	0.2846	0.0120484	N/A	0.818792	2052	544.181	-0.0731723
I23162.AG___I19889.AGTW___	Unrelated	NA	4.14487	1.01052	0.267986	0.00667151	N/A	0.748344	7075	1876.26	-0.0105222
I23162.AG___I19897.AGTW___	Unrelated	NA	7.77607	0.993394	0.263444	0.00297196	N/A	0.743421	44408	11776.8	0.00660612
I23162.AG___I19899.AGTW___	Unrelated	NA	1.63552	0.97838	0.259462	0.0116957	N/A	0.744966	2193	581.574	0.02162
I23162.AG___I19904.AGTW___	Unrelated	NA	6.08338	0.985889	0.261453	0.00347172	N/A	0.736842	34270	9088.25	0.0141114
I23162.AG___I22103.AGTW___	Unrelated	NA	5.86335	0.978634	0.259529	0.00327389	N/A	0.703947	34420	9128.03	0.0213657
I23162.AG___I23163.AG___	Unrelated	NA	1.46088	0.95188	0.252434	0.00828333	N/A	0.718121	4108	1089.42	0.0481198
I23162.AG___I23165.AG___	Unrelated	NA	3.0458	0.992317	0.263158	0.00749378	N/A	0.688742	5567	1476.34	0.00768317
I23162.AG___I23166.AG___	Unrelated	NA	7.94488	1.01577	0.269379	0.00365585	N/A	0.75	22370	5932.42	-0.015774
I23162.AG___I23167.AG___	Unrelated	NA	4.20947	0.996185	0.264184	0.00566591	N/A	0.710526	9183	2435.29	0.00381462
I23162.AG___I23168.AG___	Unrelated	NA	7.54662	0.9957	0.264055	0.00314336	N/A	0.809211	38011	10080.3	0.00429983
I23162.AG___I23169.AG___	Unrelated	NA	3.47319	1.0283	0.272702	0.00931944	N/A	0.788079	3535	937.466	-0.0283041
I23162.AG___I23171.AG___	Unrelated	NA	5.4451	1.02065	0.270672	0.0055718	N/A	0.684211	10485	2780.57	-0.0206525
I23162.AG___I23173.AG___	Unrelated	NA	5.33241	0.992369	0.263172	0.00428293	N/A	0.703947	19037	5048.53	0.00763105
I23162.AG___I23174.AG___	Unrelated	NA	8.48272	0.998516	0.264802	0.00288451	N/A	0.75	36465	9670.35	0.00148408
I23162.AG___I23175.AG___	Unrelated	NA	2.6577	0.988312	0.262096	0.0081885	N/A	0.773333	4609	1222.29	0.0116877
I23162.AG___I23179.AG___	Unrelated	NA	2.41676	0.97815	0.259401	0.00788969	N/A	0.649007	4707	1248.27	0.0218501
I23162.AG___I23272.AG___	Unrelated	NA	5.3111	0.975374	0.258665	0.00345151	N/A	0.75	28218	7483.28	0.0246262
I23162.AG___I23273.AG___	Unrelated	NA	3.30072	0.971582	0.257659	0.00524904	N/A	0.657895	12012	3185.53	0.0284184
I23162.AG___I23276.AG___	Unrelated	NA	6.61007	0.982338	0.260512	0.00305264	N/A	0.677632	43714	11592.8	0.0176622
I23162.AG___I23280.AGTW___	Unrelated	NA	6.21899	0.977232	0.259157	0.00302686	N/A	0.723684	43626	11569.4	0.0227683
I23162.AG___I23284.AGTW___	Third Degree	0.612328	3.79171	0.96006	0.254604	0.00376352	N/A	0.651316	20962	5559.03	0.0399399
I23162.AG___I23288.AG___	Unrelated	NA	5.29791	0.977902	0.259335	0.00358664	N/A	0.703947	21505	5703.03	0.0220984
I23162.AG___I23752.AG___	Unrelated	NA	1.96485	0.97973	0.25982	0.00991753	N/A	0.724832	2775	735.917	0.0202704
I23162.AG___I23758.AG___	Unrelated	NA	6.39101	0.994368	0.263702	0.00365647	N/A	0.776316	31054	8235.38	0.00563169
I23162.AG___I23761.AG___	Unrelated	NA	6.99829	0.985492	0.261348	0.00300283	N/A	0.736842	44523	11807.3	0.0145077
I23162.AG___I23763.AG___	Unrelated	NA	7.62351	0.985167	0.261262	0.00274525	N/A	0.822368	63511	16842.8	0.0148329
I23162.AG___I23764.AG___	Unrelated	NA	8.82854	0.998626	0.264831	0.00277481	N/A	0.809211	45395	12038.5	0.00137449
I23162.AG___I23770.AG___	Unrelated	NA	4.50707	1.0407	0.27599	0.00791119	N/A	0.769737	5406	1433.65	-0.0407028
I23162.AG___I23771.AG___	Unrelated	NA	5.08035	0.980578	0.260045	0.00387994	N/A	0.756579	20981	5564.07	0.019422
I23162.AG___I23772.AG___	Unrelated	NA	7.0075	0.979769	0.25983	0.00278228	N/A	0.763158	63707	16894.8	0.0202314
I23162.AG___I24953.AG___	Unrelated	NA	8.51865	0.993062	0.263356	0.00270256	N/A	0.835526	64168	17017.1	0.00693779
I23162.AG___I24954.TW___	Unrelated	NA	3.19561	1.03441	0.27432	0.0106353	N/A	0.754967	3197	847.83	-0.0344057
I23162.AG___I29761.TW___	Unrelated	NA	8.28234	0.990287	0.26262	0.00269082	N/A	0.802632	42731	11332.1	0.00971281
I23162.AG___I29762.TW___	Unrelated	NA	3.12408	0.991879	0.263042	0.00726887	N/A	0.748344	5444	1443.72	0.00812064
I23162.AG___I29764.TW___	Unrelated	NA	2.35519	0.981621	0.260321	0.00848678	N/A	0.695364	4045	1072.72	0.0183791
I23162.AG___I29896.TW___	Unrelated	NA	1.79038	0.962296	0.255197	0.0083017	N/A	0.666667	3993	1058.93	0.0377037
I23162.AG___I32150.TW___	Unrelated	NA	0.903896	0.95891	0.254299	0.0154501	N/A	0.855172	1105	293.041	0.0410897
I23162.AG___I32152.TW___	Unrelated	NA	3.82707	1.01544	0.26929	0.00756638	N/A	0.735099	5158	1367.88	-0.0154414
I23162.AG___I32154.TW___	Unrelated	NA	6.61419	1.00849	0.267448	0.00409941	N/A	0.75	22109	5863.21	-0.00849264
I23162.AG___I32155.TW___	Unrelated	NA	4.81099	0.992301	0.263154	0.00474339	N/A	0.721854	12848	3407.23	0.00769862
I23162.AG___I32156.TW___	Unrelated	NA	3.38524	1.03019	0.273201	0.00970908	N/A	0.76	3071	814.415	-0.0301871
I23162.AG___I32157.TW___	Unrelated	NA	8.87039	0.98638	0.261584	0.00239563	N/A	0.796053	54927	14566.4	0.0136197
I23162.AG___I32158.TW___	Unrelated	NA	7.75499	0.993362	0.263435	0.00297893	N/A	0.75	30015	7959.84	0.00663845
I23162.AG___I32160.TW___	Unrelated	NA	2.79687	0.966446	0.256297	0.0057077	N/A	0.675497	7702	2042.54	0.033554
I23162.AG___I32162.TW___	Unrelated	NA	1.5565	0.97	0.25724	0.0108617	N/A	0.773333	2659	705.155	0.03
I23162.AG___I3583_enhanced.AG___	Unrelated	NA	7.31884	0.996585	0.26429	0.00327324	N/A	0.756579	35760	9483.39	0.00341532
I23163.AG___I19658.AGTW___	Unrelated	NA	3.44057	1.01251	0.268513	0.00819031	N/A	0.741722	4767	1264.19	-0.0125087
I23163.AG___I19660.AGTW___	Unrelated	NA	1.37372	0.959337	0.254412	0.0102484	N/A	0.781457	2720	721.332	0.0406631
I23163.AG___I19671.AGTW___	Unrelated	NA	1.9154	1.01812	0.27	0.0154884	N/A	0.838926	1200	318.235	-0.0181171
I23163.AG___I19889.AGTW___	Unrelated	NA	2.75114	0.991027	0.262816	0.00817209	N/A	0.763158	4155	1101.89	0.00897282
I23163.AG___I19897.AGTW___	Unrelated	NA	7.24269	0.997277	0.264473	0.003333	N/A	0.686275	26169	6939.9	0.00272329
I23163.AG___I19899.AGTW___	Unrelated	NA	1.46053	0.985275	0.26129	0.0143489	N/A	0.836735	1240	328.842	0.0147254
I23163.AG___I19904.AGTW___	Third Degree	0.101686	4.36957	0.967329	0.256531	0.00370695	N/A	0.703947	20364	5400.44	0.0326714
I23163.AG___I22103.AGTW___	Unrelated	NA	5.09753	0.979551	0.259773	0.00381345	N/A	0.697368	19698	5223.82	0.0204486
I23163.AG___I23165.AG___	Unrelated	NA	2.28104	0.986876	0.261715	0.00937364	N/A	0.677852	3137	831.918	0.013124
I23163.AG___I23166.AG___	Unrelated	NA	4.73946	1.00421	0.266311	0.00548117	N/A	0.660131	12752	3381.77	-0.0042072
I23163.AG___I23167.AG___	Unrelated	NA	3.17145	0.996565	0.264284	0.00755208	N/A	0.718954	5373	1424.9	0.0034354
I23163.AG___I23168.AG___	Unrelated	NA	5.62578	0.991166	0.262853	0.00400288	N/A	0.717105	21902	5808.31	0.00883397
I23163.AG___I23169.AG___	Unrelated	NA	3.33507	1.05508	0.279803	0.0118347	N/A	0.798658	2030	538.347	-0.0550821
I23163.AG___I23171.AG___	Unrelated	NA	4.31923	1.02676	0.272292	0.00739914	N/A	0.736842	6056	1606.02	-0.0267595
I23163.AG___I23173.AG___	Unrelated	NA	5.19514	1.01752	0.269841	0.00567991	N/A	0.730263	11214	2973.9	-0.0175185
I23163.AG___I23174.AG___	Unrelated	NA	5.32516	0.98567	0.261395	0.00395515	N/A	0.732026	21259	5637.79	0.01433
I23163.AG___I23175.AG___	Unrelated	NA	2.4835	1.00324	0.266055	0.010357	N/A	0.715232	2616	693.751	-0.00324142
I23163.AG___I23179.AG___	Unrelated	NA	3.33626	1.03773	0.275201	0.010451	N/A	0.773333	2867	760.315	-0.0377274
I23163.AG___I23272.AG___	Unrelated	NA	5.44993	0.999923	0.265175	0.00455818	N/A	0.730263	16359	4338.33	7.65614e-05
I23163.AG___I23273.AG___	Unrelated	NA	3.01954	0.983965	0.260943	0.00682542	N/A	0.72549	7105	1884.21	0.0160351
I23163.AG___I23276.AG___	Unrelated	NA	5.66425	0.98479	0.261162	0.00367717	N/A	0.705882	25444	6747.63	0.0152102
I23163.AG___I23280.AGTW___	Unrelated	NA	5.45821	0.978817	0.259578	0.00352575	N/A	0.686275	25241	6693.8	0.0211835
I23163.AG___I23284.AGTW___	Unrelated	NA	4.31762	0.981064	0.260174	0.00459521	N/A	0.657895	12434	3297.44	0.0189359
I23163.AG___I23288.AG___	Unrelated	NA	5.21379	1.01356	0.268791	0.00545805	N/A	0.723684	12493	3313.09	-0.0135564
I23163.AG___I23752.AG___	Unrelated	NA	1.60381	0.983688	0.26087	0.0128047	N/A	0.805369	1679	445.263	0.016312
I23163.AG___I23758.AG___	Unrelated	NA	6.18427	0.999728	0.265123	0.00400854	N/A	0.782895	17969	4765.3	0.000272135
I23163.AG___I23761.AG___	Unrelated	NA	6.46554	0.987429	0.261862	0.00332968	N/A	0.771242	25903	6869.36	0.0125714
I23163.AG___I23763.AG___	Unrelated	NA	7.00015	0.984309	0.261034	0.00295722	N/A	0.771242	36681	9727.63	0.0156907
I23163.AG___I23764.AG___	Unrelated	NA	5.63869	0.982531	0.260563	0.00358762	N/A	0.712418	26366	6992.14	0.0174686
I23163.AG___I23770.AG___	Unrelated	NA	2.92866	1.02585	0.272052	0.0108303	N/A	0.751678	3095	820.78	-0.0258536
I23163.AG___I23771.AG___	Unrelated	NA	3.07779	0.96093	0.254834	0.00471145	N/A	0.657895	12153	3222.92	0.0390702
I23163.AG___I23772.AG___	Unrelated	NA	6.22161	0.982699	0.260607	0.00325864	N/A	0.712418	36814	9762.9	0.0173007
I23163.AG___I24953.AG___	Unrelated	NA	7.60713	0.998894	0.264902	0.0032297	N/A	0.777778	37327	9898.95	0.00110618
I23163.AG___I24954.TW___	Unrelated	NA	1.96722	0.996099	0.264161	0.0121123	N/A	0.778523	1889	500.954	0.00390092
I23163.AG___I29761.TW___	Unrelated	NA	6.39864	0.993997	0.263603	0.00363671	N/A	0.745098	24810	6579.5	0.00600331
I23163.AG___I29762.TW___	Unrelated	NA	1.29462	0.953987	0.252993	0.00977871	N/A	0.753333	3174	841.73	0.0460127
I23163.AG___I29764.TW___	Unrelated	NA	0.636155	0.932982	0.247423	0.011144	N/A	0.693333	2425	643.099	0.0670176
I23163.AG___I29896.TW___	Unrelated	NA	2.28772	1.00617	0.266833	0.0115834	N/A	0.77027	2406	638.06	-0.00617462
I23163.AG___I32150.TW___	Unrelated	NA	0.837645	0.969298	0.257053	0.0199606	N/A	0.886525	638	169.195	0.0307024
I23163.AG___I32152.TW___	Unrelated	NA	3.32998	1.02818	0.272668	0.00971028	N/A	0.693333	3088	818.924	-0.0281791
I23163.AG___I32154.TW___	Unrelated	NA	4.9765	0.995384	0.263971	0.00474992	N/A	0.738562	13134	3483.08	0.00461571
I23163.AG___I32155.TW___	Unrelated	NA	4.19391	1.01273	0.268571	0.00673294	N/A	0.690789	7633	2024.24	-0.0127274
I23163.AG___I32156.TW___	Unrelated	NA	2.08098	1.00528	0.266596	0.0126205	N/A	0.846667	1898	503.341	-0.00528282
I23163.AG___I32157.TW___	Unrelated	NA	5.62055	0.983167	0.260732	0.00362921	N/A	0.771242	32125	8519.4	0.0168326
I23163.AG___I32158.TW___	Unrelated	NA	4.91966	0.983335	0.260776	0.00415527	N/A	0.69281	17632	4675.93	0.0166653
I23163.AG___I32160.TW___	Unrelated	NA	2.22843	0.971168	0.257549	0.00772555	N/A	0.701987	4570	1211.94	0.0288323
I23163.AG___I32162.TW___	Unrelated	NA	1.72664	0.997121	0.264432	0.013957	N/A	0.771812	1611	427.23	0.00287866
I23163.AG___I3583_enhanced.AG___	Unrelated	NA	5.59376	0.994729	0.263798	0.00419473	N/A	0.764706	20565	5453.74	0.00527054
I23165.AG___I19658.AGTW___	Unrelated	NA	3.60615	0.999131	0.264965	0.00683048	N/A	0.723684	6582	1745.52	0.00086872
I23165.AG___I19660.AGTW___	Unrelated	NA	2.99279	1.00653	0.266927	0.00888581	N/A	0.736486	3589	951.786	-0.00652833
I23165.AG___I19671.AGTW___	Unrelated	NA	2.45654	1.03546	0.274598	0.0139484	N/A	0.838926	1555	412.379	-0.0354555
I23165.AG___I19889.AGTW___	Unrelated	NA	4.6678	1.02411	0.271588	0.00669584	N/A	0.776316	5906	1566.24	-0.0241059
I23165.AG___I19897.AGTW___	Unrelated	NA	9.41227	1.01387	0.268874	0.00303223	N/A	0.822368	36281	9621.56	-0.0138693
I23165.AG___I19899.AGTW___	Unrelated	NA	3.54733	1.08279	0.287151	0.013198	N/A	0.832215	1790	474.7	-0.0827895
I23165.AG___I19904.AGTW___	Unrelated	NA	7.7398	1.00754	0.267196	0.00347075	N/A	0.717105	28698	7610.58	-0.00754494
I23165.AG___I22103.AGTW___	Unrelated	NA	7.41114	1.01308	0.268664	0.00382271	N/A	0.763158	26535	7036.96	-0.0130794
I23165.AG___I23166.AG___	Unrelated	NA	6.78043	1.00736	0.267148	0.00395465	N/A	0.781457	17466	4631.9	-0.00736123
I23165.AG___I23167.AG___	Unrelated	NA	2.96494	0.979033	0.259635	0.00651001	N/A	0.682119	7291	1933.54	0.0209667
I23165.AG___I23168.AG___	Unrelated	NA	7.85002	1.00608	0.266808	0.00337251	N/A	0.736842	30269	8027.2	-0.00607925
I23165.AG___I23169.AG___	Unrelated	NA	4.32455	1.07428	0.284894	0.0103041	N/A	0.743243	2787	739.1	-0.07428
I23165.AG___I23171.AG___	Unrelated	NA	4.85622	1.02622	0.272148	0.00655131	N/A	0.728477	8003	2122.36	-0.0262165
I23165.AG___I23173.AG___	Unrelated	NA	5.28757	1.00535	0.266614	0.00497019	N/A	0.761589	15063	3994.64	-0.00534745
I23165.AG___I23174.AG___	Unrelated	NA	6.69448	0.997551	0.264546	0.00361681	N/A	0.782895	28891	7661.76	0.0024487
I23165.AG___I23175.AG___	Unrelated	NA	2.37213	0.98257	0.260573	0.00853224	N/A	0.718121	3665	971.941	0.0174303
I23165.AG___I23179.AG___	Unrelated	NA	4.15312	1.06092	0.28135	0.00987621	N/A	0.748344	3732	989.709	-0.0609175
I23165.AG___I23272.AG___	Unrelated	NA	5.70191	0.988944	0.262263	0.00384607	N/A	0.72	22710	6022.59	0.0110564
I23165.AG___I23273.AG___	Unrelated	NA	4.70543	0.997622	0.264565	0.00514969	N/A	0.717105	9801	2599.18	0.00237786
I23165.AG___I23276.AG___	Unrelated	NA	6.87408	0.982472	0.260547	0.00294055	N/A	0.75	34773	9221.64	0.0175284
I23165.AG___I23280.AGTW___	Unrelated	NA	8.42263	1.00069	0.265378	0.0029735	N/A	0.761589	35180	9329.58	-0.000688621
I23165.AG___I23284.AGTW___	Unrelated	NA	4.80406	0.991909	0.26305	0.00472858	N/A	0.708609	17031	4516.54	0.00809103
I23165.AG___I23288.AG___	Unrelated	NA	4.53102	0.979582	0.259781	0.00429201	N/A	0.671053	17407	4616.26	0.0204185
I23165.AG___I23752.AG___	Unrelated	NA	1.84702	0.987835	0.261969	0.011714	N/A	0.813333	2214	587.143	0.0121652
I23165.AG___I23758.AG___	Unrelated	NA	9.23238	1.02417	0.271606	0.00338727	N/A	0.789474	24889	6600.45	-0.0241727
I23165.AG___I23761.AG___	Unrelated	NA	6.676	0.999277	0.265004	0.00369539	N/A	0.756579	35441	9398.79	0.00072259
I23165.AG___I23763.AG___	Unrelated	NA	8.55059	0.98873	0.262207	0.00255811	N/A	0.828947	50853	13486	0.0112697
I23165.AG___I23764.AG___	Unrelated	NA	8.41682	0.998227	0.264725	0.002898	N/A	0.756579	36298	9626.06	0.00177268
I23165.AG___I23770.AG___	Unrelated	NA	2.99693	1.00317	0.266036	0.00857616	N/A	0.753333	4225	1120.45	-0.00316773
I23165.AG___I23771.AG___	Unrelated	NA	6.41445	1.00818	0.267366	0.00421428	N/A	0.756579	16786	4451.57	-0.00818349
I23165.AG___I23772.AG___	Unrelated	NA	7.17741	0.992523	0.263213	0.00318767	N/A	0.789474	50993	13523.1	0.0074769
I23165.AG___I24953.AG___	Unrelated	NA	8.4915	0.999608	0.265091	0.00291563	N/A	0.776316	51801	13737.4	0.000392274
I23165.AG___I24954.TW___	Unrelated	NA	2.69843	1.01605	0.269452	0.0107909	N/A	0.805369	2609	691.895	-0.0160503
I23165.AG___I29761.TW___	Unrelated	NA	7.30146	0.994053	0.263618	0.00318909	N/A	0.743421	34402	9123.25	0.00594672
I23165.AG___I29762.TW___	Unrelated	NA	2.53835	0.987917	0.261991	0.00853215	N/A	0.81457	4420	1172.16	0.0120835
I23165.AG___I29764.TW___	Unrelated	NA	2.79692	1.00834	0.267406	0.00967946	N/A	0.736486	3246	860.824	-0.00833574
I23165.AG___I29896.TW___	Unrelated	NA	0.939982	0.94005	0.249297	0.00953606	N/A	0.72	3201	848.891	0.0599495
I23165.AG___I32150.TW___	Unrelated	NA	2.83126	1.09964	0.29162	0.0181145	N/A	0.894366	895	237.35	-0.0996423
I23165.AG___I32152.TW___	Unrelated	NA	2.86465	0.992506	0.263208	0.00798513	N/A	0.701987	4202	1114.35	0.00749425
I23165.AG___I32154.TW___	Unrelated	NA	6.58258	1.01607	0.269458	0.00442456	N/A	0.763158	17910	4749.65	-0.0160748
I23165.AG___I32155.TW___	Unrelated	NA	4.80864	1.00129	0.265538	0.0052416	N/A	0.723684	10458	2773.41	-0.00129304
I23165.AG___I32156.TW___	Unrelated	NA	2.43208	1.00625	0.266853	0.010904	N/A	0.795918	2507	664.845	-0.00624964
I23165.AG___I32157.TW___	Unrelated	NA	7.30221	0.990951	0.262796	0.00307611	N/A	0.822368	45054	11948.1	0.00904872
I23165.AG___I32158.TW___	Unrelated	NA	6.65519	0.997013	0.264403	0.00361672	N/A	0.776316	24595	6522.48	0.00298686
I23165.AG___I32160.TW___	Unrelated	NA	4.57624	1.03883	0.275494	0.00768329	N/A	0.710526	6276	1664.37	-0.0388337
I23165.AG___I32162.TW___	Unrelated	NA	2.18588	0.998352	0.264758	0.0111741	N/A	0.72	2236	592.977	0.00164761
I23165.AG___I3583_enhanced.AG___	Unrelated	NA	6.78618	1.00398	0.266251	0.00381912	N/A	0.723684	27399	7266.09	-0.00397879
I23166.AG___I19658.AGTW___	Unrelated	NA	7.70647	1.01528	0.269247	0.00375185	N/A	0.789474	26277	6968.54	-0.0152772
I23166.AG___I19660.AGTW___	Unrelated	NA	5.56283	1.0074	0.267158	0.00482216	N/A	0.671053	14512	3848.52	-0.00740125
I23166.AG___I19671.AGTW___	Unrelated	NA	4.59083	1.03071	0.273341	0.00718984	N/A	0.706667	6373	1690.09	-0.030714
I23166.AG___I19889.AGTW___	Unrelated	NA	6.3905	0.991644	0.262979	0.00354371	N/A	0.684211	22709	6022.32	0.00835611
I23166.AG___I19897.AGTW___	Unrelated	NA	8.61041	0.99627	0.264206	0.00277257	N/A	0.843137	142173	37703.6	0.0037299
I23166.AG___I19899.AGTW___	Unrelated	NA	3.55735	0.995435	0.263985	0.0066486	N/A	0.706667	6811	1806.25	0.00456534
I23166.AG___I19904.AGTW___	Unrelated	NA	10.4469	0.991173	0.262855	0.00215579	N/A	0.830065	110875	29403.5	0.00882696
I23166.AG___I22103.AGTW___	Unrelated	NA	11.7733	1.00483	0.266475	0.00222043	N/A	0.856209	106524	28249.7	-0.00482559
I23166.AG___I23167.AG___	Unrelated	NA	8.0378	1.01948	0.270363	0.00373599	N/A	0.771242	29294	7768.64	-0.0194841
I23166.AG___I23168.AG___	Unrelated	NA	11.7067	0.991315	0.262892	0.001927	N/A	0.828947	119045	31570.2	0.00868512
I23166.AG___I23169.AG___	Unrelated	NA	5.95398	1.03187	0.273646	0.0055951	N/A	0.697368	10879	2885.06	-0.0318672
I23166.AG___I23171.AG___	Unrelated	NA	8.28197	1.00902	0.267588	0.00329079	N/A	0.823529	32722	8677.73	-0.00902021
I23166.AG___I23173.AG___	Unrelated	NA	10.9233	1.00913	0.267617	0.00249774	N/A	0.856209	59701	15832.4	-0.00913108
I23166.AG___I23174.AG___	Unrelated	NA	11.5959	1.00341	0.266099	0.00222199	N/A	0.836601	114818	30449.2	-0.00340864
I23166.AG___I23175.AG___	Unrelated	NA	5.74853	1.00422	0.266314	0.00451947	N/A	0.730263	14543	3856.74	-0.00421672
I23166.AG___I23179.AG___	Unrelated	NA	5.30607	1.00374	0.266187	0.00487248	N/A	0.75	14595	3870.53	-0.00373918
I23166.AG___I23272.AG___	Unrelated	NA	9.04839	0.990269	0.262615	0.00246247	N/A	0.828947	89340	23692.6	0.00973134
I23166.AG___I23273.AG___	Unrelated	NA	7.36099	1.00059	0.265352	0.00339879	N/A	0.771242	38383	10179	-0.000589798
I23166.AG___I23276.AG___	Unrelated	NA	10.034	0.995966	0.264126	0.00237117	N/A	0.869281	137658	36506.3	0.00403419
I23166.AG___I23280.AGTW___	Unrelated	NA	9.16078	0.991066	0.262826	0.00245533	N/A	0.843137	137688	36514.2	0.00893431
I23166.AG___I23284.AGTW___	Unrelated	NA	9.18497	0.99043	0.262657	0.0024305	N/A	0.830065	67095	17793.3	0.00957034
I23166.AG___I23288.AG___	Unrelated	NA	9.82894	0.995182	0.263918	0.00239947	N/A	0.816993	68169	18078.1	0.00481841
I23166.AG___I23752.AG___	Unrelated	NA	4.89604	1.01257	0.26853	0.00575907	N/A	0.708609	8837	2343.53	-0.0125742
I23166.AG___I23758.AG___	Unrelated	NA	10.4862	0.995161	0.263912	0.00224855	N/A	0.815789	97415	25834	0.0048391
I23166.AG___I23761.AG___	Unrelated	NA	11.3358	0.996519	0.264272	0.0021118	N/A	0.875817	140499	37259.7	0.0034808
I23166.AG___I23763.AG___	Unrelated	NA	10.9016	0.997038	0.26441	0.00220855	N/A	0.882353	200590	53195.6	0.00296176
I23166.AG___I23764.AG___	Unrelated	NA	9.1528	0.99156	0.262957	0.00247181	N/A	0.823529	143529	38063.2	0.00843953
I23166.AG___I23770.AG___	Unrelated	NA	6.40658	1.01769	0.269886	0.00461278	N/A	0.75	16859	4470.93	-0.0176854
I23166.AG___I23771.AG___	Unrelated	NA	7.13283	0.982302	0.260502	0.00282756	N/A	0.751634	65750	17436.6	0.0176984
I23166.AG___I23772.AG___	Unrelated	NA	9.44093	0.985973	0.261476	0.00223942	N/A	0.862745	201231	53365.5	0.0140267
I23166.AG___I24953.AG___	Unrelated	NA	9.00473	0.998072	0.264684	0.00270423	N/A	0.882353	203994	54098.3	0.00192756
I23166.AG___I24954.TW___	Unrelated	NA	5.60791	1.02045	0.270619	0.00540058	N/A	0.701987	9833	2607.67	-0.0204525
I23166.AG___I29761.TW___	Unrelated	NA	8.74413	0.996983	0.264395	0.00275177	N/A	0.830065	135479	35928.4	0.00301746
I23166.AG___I29762.TW___	Unrelated	NA	5.31212	0.98815	0.262053	0.00408868	N/A	0.690789	17195	4560.04	0.0118498
I23166.AG___I29764.TW___	Unrelated	NA	4.1847	0.985277	0.261291	0.00500818	N/A	0.677632	12687	3364.53	0.0147225
I23166.AG___I29896.TW___	Unrelated	NA	4.70184	1.00115	0.265501	0.00535281	N/A	0.723684	12644	3353.13	-0.00115382
I23166.AG___I32150.TW___	Unrelated	NA	3.65754	1.03549	0.274608	0.00937103	N/A	0.751678	3383	897.156	-0.0354942
I23166.AG___I32152.TW___	Unrelated	NA	5.01832	0.99523	0.26393	0.00470216	N/A	0.699346	16421	4354.77	0.00477046
I23166.AG___I32154.TW___	Unrelated	NA	8.73547	1.00108	0.265482	0.00287892	N/A	0.856209	70404	18670.8	-0.00108086
I23166.AG___I32155.TW___	Unrelated	NA	6.33268	0.982561	0.260571	0.00319569	N/A	0.75	40868	10838	0.0174393
I23166.AG___I32156.TW___	Unrelated	NA	3.45288	0.975942	0.258815	0.0053526	N/A	0.657895	9926	2632.33	0.0240585
I23166.AG___I32157.TW___	Unrelated	NA	11.067	1.0009	0.265434	0.00226806	N/A	0.882353	175166	46453.2	-0.000899316
I23166.AG___I32158.TW___	Unrelated	NA	11.2516	0.998453	0.264785	0.0021732	N/A	0.849673	95602	25353.2	0.00154671
I23166.AG___I32160.TW___	Unrelated	NA	6.17002	0.992212	0.26313	0.00369477	N/A	0.761589	24676	6543.96	0.00778773
I23166.AG___I32162.TW___	Unrelated	NA	3.58657	0.980212	0.259948	0.00546887	N/A	0.649007	8821	2339.29	0.0197876
I23166.AG___I3583_enhanced.AG___	Unrelated	NA	12.9448	1.01355	0.268789	0.00219824	N/A	0.915033	110410	29280.2	-0.0135508
I23167.AG___I19658.AGTW___	Unrelated	NA	5.1658	1.0105	0.267981	0.00535197	N/A	0.75	10706	2839.18	-0.0105022
I23167.AG___I19660.AGTW___	Unrelated	NA	4.09695	1.01969	0.270417	0.00734282	N/A	0.754967	6098	1617.16	-0.0196877
I23167.AG___I19671.AGTW___	Unrelated	NA	3.46455	1.04947	0.278315	0.0109628	N/A	0.761589	2587	686.061	-0.04947
I23167.AG___I19889.AGTW___	Unrelated	NA	5.55894	1.02467	0.271737	0.0056492	N/A	0.690789	9822	2604.75	-0.0246666
I23167.AG___I19897.AGTW___	Unrelated	NA	10.8492	1.00649	0.266918	0.00245037	N/A	0.849673	59981	15906.7	-0.00649491
I23167.AG___I19899.AGTW___	Unrelated	NA	4.3354	1.07094	0.28401	0.0100743	N/A	0.82	2933	777.818	-0.0709443
I23167.AG___I19904.AGTW___	Unrelated	NA	8.97814	1.00853	0.267459	0.00302127	N/A	0.848684	46882	12432.9	-0.00853442
I23167.AG___I22103.AGTW___	Unrelated	NA	10.2861	1.01554	0.269317	0.00281778	N/A	0.842105	44364	11765.1	-0.0155434
I23167.AG___I23168.AG___	Unrelated	NA	8.82766	1.00309	0.266015	0.00290921	N/A	0.796053	50016	13264	-0.00308994
I23167.AG___I23169.AG___	Unrelated	NA	3.90726	1.02528	0.271901	0.00807913	N/A	0.688742	4509	1195.77	-0.025284
I23167.AG___I23171.AG___	Unrelated	NA	4.89945	0.991924	0.263054	0.00463732	N/A	0.673203	13636	3616.2	0.00807614
I23167.AG___I23173.AG___	Unrelated	NA	5.87998	0.993464	0.263462	0.00393347	N/A	0.72549	24569	6515.59	0.00653612
I23167.AG___I23174.AG___	Unrelated	NA	8.48872	1.0079	0.267291	0.0031757	N/A	0.836601	47944	12714.5	-0.00790198
I23167.AG___I23175.AG___	Unrelated	NA	5.00826	1.02945	0.273006	0.00652378	N/A	0.75	6194	1642.62	-0.0294526
I23167.AG___I23179.AG___	Unrelated	NA	3.94199	1.01559	0.26933	0.00735592	N/A	0.701987	6182	1639.44	-0.0155918
I23167.AG___I23272.AG___	Unrelated	NA	7.7028	0.999677	0.26511	0.00321654	N/A	0.763158	37724	10004.2	0.000323129
I23167.AG___I23273.AG___	Unrelated	NA	4.70064	0.989133	0.262314	0.00467599	N/A	0.666667	16019	4248.17	0.0108672
I23167.AG___I23276.AG___	Unrelated	NA	11.4105	1.00865	0.26749	0.00237995	N/A	0.843137	57505	15250.1	-0.00865153
I23167.AG___I23280.AGTW___	Unrelated	NA	10.3873	1.00044	0.265312	0.0024047	N/A	0.810458	58158	15423.2	-0.000438546
I23167.AG___I23284.AGTW___	Unrelated	NA	6.69454	0.984907	0.261193	0.00311588	N/A	0.671053	28389	7528.63	0.0150935
I23167.AG___I23288.AG___	Unrelated	NA	6.50981	0.988612	0.262175	0.00335525	N/A	0.756579	28767	7628.88	0.0113879
I23167.AG___I23752.AG___	Unrelated	NA	3.06283	1.0034	0.266097	0.00841162	N/A	0.715232	3743	992.627	-0.00339854
I23167.AG___I23758.AG___	Unrelated	NA	7.43762	0.996299	0.264214	0.00321077	N/A	0.763158	40770	10812	0.00370125
I23167.AG___I23761.AG___	Unrelated	NA	10.8299	1.0162	0.269493	0.00269248	N/A	0.849673	58907	15621.9	-0.0162037
I23167.AG___I23763.AG___	Unrelated	NA	12.6393	1.00655	0.266933	0.00210449	N/A	0.875817	84186	22325.7	-0.00655105
I23167.AG___I23764.AG___	Unrelated	NA	9.06659	1.00338	0.266092	0.00284106	N/A	0.823529	59983	15907.2	-0.00338099
I23167.AG___I23770.AG___	Unrelated	NA	4.64816	1.02621	0.272146	0.00684422	N/A	0.690789	6886	1826.14	-0.0262107
I23167.AG___I23771.AG___	Unrelated	NA	8.34901	1.009	0.267583	0.00326377	N/A	0.756579	27513	7296.32	-0.00900151
I23167.AG___I23772.AG___	Unrelated	NA	10.0777	1.0037	0.266178	0.00256452	N/A	0.875817	84530	22417	-0.00370388
I23167.AG___I24953.AG___	Unrelated	NA	9.1076	0.995096	0.263895	0.00258703	N/A	0.843137	85750	22740.5	0.00490353
I23167.AG___I24954.TW___	Unrelated	NA	3.84807	1.03085	0.273378	0.00858733	N/A	0.766667	4331	1148.56	-0.0308547
I23167.AG___I29761.TW___	Unrelated	NA	8.56306	0.99122	0.262867	0.0026315	N/A	0.784314	57006	15117.7	0.00877983
I23167.AG___I29762.TW___	Unrelated	NA	3.32511	0.991245	0.262874	0.00677884	N/A	0.642384	7224	1915.77	0.00875461
I23167.AG___I29764.TW___	Unrelated	NA	3.25685	0.993972	0.263597	0.0071429	N/A	0.746667	5277	1399.44	0.00602837
I23167.AG___I29896.TW___	Unrelated	NA	3.90357	1.01492	0.269153	0.0073829	N/A	0.746667	5443	1443.46	-0.0149233
I23167.AG___I32150.TW___	Unrelated	NA	2.25417	1.02555	0.271972	0.0140357	N/A	0.843537	1445	383.207	-0.0255543
I23167.AG___I32152.TW___	Unrelated	NA	4.07225	1.0019	0.265699	0.00622893	N/A	0.710526	7166	1900.39	-0.00189935
I23167.AG___I32154.TW___	Unrelated	NA	7.98218	1.00509	0.266544	0.00328367	N/A	0.79085	29391	7794.36	-0.00508585
I23167.AG___I32155.TW___	Unrelated	NA	6.71325	1.00608	0.266808	0.00394366	N/A	0.789474	17432	4622.89	-0.0060813
I23167.AG___I32156.TW___	Unrelated	NA	3.43972	1.01661	0.2696	0.00850839	N/A	0.697987	4273	1133.18	-0.016608
I23167.AG___I32157.TW___	Unrelated	NA	9.02782	0.997085	0.264422	0.00266832	N/A	0.816993	74086	19647.3	0.00291486
I23167.AG___I32158.TW___	Unrelated	NA	7.89626	0.988926	0.262259	0.00277666	N/A	0.745098	40441	10724.8	0.0110742
I23167.AG___I32160.TW___	Unrelated	NA	4.1031	0.99008	0.262565	0.00541815	N/A	0.638158	10645	2823.01	0.00992043
I23167.AG___I32162.TW___	Unrelated	NA	3.13834	1.01077	0.268053	0.00883242	N/A	0.786667	3656	969.555	-0.0107735
I23167.AG___I3583_enhanced.AG___	Unrelated	NA	9.22147	1.00076	0.265396	0.00271789	N/A	0.803922	45920	12177.8	-0.000757572
I23168.AG___I19658.AGTW___	Unrelated	NA	8.93389	0.99929	0.265007	0.00276182	N/A	0.769737	44912	11910.5	0.000710086
I23168.AG___I19660.AGTW___	Unrelated	NA	6.598	0.993298	0.263418	0.00349875	N/A	0.769737	25078	6650.57	0.00670185
I23168.AG___I19671.AGTW___	Unrelated	NA	6.02105	1.02846	0.272744	0.00538282	N/A	0.756579	11157	2958.79	-0.0284625
I23168.AG___I19889.AGTW___	Unrelated	NA	9.31228	1.01199	0.268375	0.00301129	N/A	0.855263	42176	11184.9	-0.0119909
I23168.AG___I19897.AGTW___	Unrelated	NA	14.457	1.00213	0.265761	0.00175885	N/A	0.894737	262371	69579.6	-0.00213293
I23168.AG___I19899.AGTW___	Unrelated	NA	7.22392	1.03795	0.275261	0.00483497	N/A	0.75	12559	3330.59	-0.0379544
I23168.AG___I19904.AGTW___	Unrelated	NA	12.8618	0.995582	0.264024	0.00184192	N/A	0.888158	204224	54159.3	0.00441795
I23168.AG___I22103.AGTW___	Unrelated	NA	14.7029	1.00771	0.26724	0.00183002	N/A	0.914474	183266	48601.3	-0.00770953
I23168.AG___I23169.AG___	Unrelated	NA	6.48657	1.00466	0.266431	0.00402332	N/A	0.730263	18380	4874.29	-0.0046587
I23168.AG___I23171.AG___	Unrelated	NA	10.0176	1.00117	0.265506	0.00251282	N/A	0.828947	54786	14529	-0.00117027
I23168.AG___I23173.AG___	Unrelated	NA	9.53524	0.992473	0.263199	0.00239805	N/A	0.842105	101634	26952.9	0.00752695
I23168.AG___I23174.AG___	Unrelated	NA	14.985	0.995484	0.263998	0.00157922	N/A	0.894737	200619	53203.2	0.00451558
I23168.AG___I23175.AG___	Unrelated	NA	7.20493	1.00636	0.266882	0.00368482	N/A	0.769737	24745	6562.26	-0.00636045
I23168.AG___I23179.AG___	Unrelated	NA	7.78339	1.01047	0.267971	0.00355088	N/A	0.769737	25040	6640.49	-0.010467
I23168.AG___I23272.AG___	Unrelated	NA	9.80647	0.988386	0.262116	0.0022212	N/A	0.855263	160765	42634.1	0.0116138
I23168.AG___I23273.AG___	Unrelated	NA	7.94104	0.986209	0.261538	0.00267029	N/A	0.828947	67948	18019.5	0.0137906
I23168.AG___I23276.AG___	Unrelated	NA	14.3164	1.00154	0.265603	0.00176507	N/A	0.881579	242215	64234.3	-0.00153636
I23168.AG___I23280.AGTW___	Unrelated	NA	15.6064	1.00024	0.265259	0.00159714	N/A	0.901316	250706	66486.1	-0.000239341
I23168.AG___I23284.AGTW___	Unrelated	NA	9.54036	0.986374	0.261582	0.00222723	N/A	0.796053	119324	31644.2	0.0136259
I23168.AG___I23288.AG___	Unrelated	NA	11.1787	0.987298	0.261827	0.00192272	N/A	0.848684	122115	32384.3	0.0127018
I23168.AG___I23752.AG___	Unrelated	NA	6.30695	1.0075	0.267184	0.00425733	N/A	0.677632	15203	4031.77	-0.00749889
I23168.AG___I23758.AG___	Unrelated	NA	14.5648	1.00321	0.266046	0.00176537	N/A	0.881579	174752	46343.4	-0.00320578
I23168.AG___I23761.AG___	Unrelated	NA	13.446	0.998498	0.264797	0.00181941	N/A	0.875	246736	65433.3	0.0015017
I23168.AG___I23763.AG___	Unrelated	NA	13.5161	0.992923	0.263319	0.00170059	N/A	0.907895	360753	95670	0.00707692
I23168.AG___I23764.AG___	Unrelated	NA	11.1025	0.992356	0.263168	0.00205675	N/A	0.881579	255346	67716.6	0.00764353
I23168.AG___I23770.AG___	Unrelated	NA	8.84737	1.03541	0.274586	0.0038715	N/A	0.763158	27536	7302.42	-0.03541
I23168.AG___I23771.AG___	Unrelated	NA	10.4852	0.991044	0.26282	0.00214464	N/A	0.842105	117704	31214.6	0.00895619
I23168.AG___I23772.AG___	Unrelated	NA	13.6417	0.98878	0.26222	0.00160439	N/A	0.894737	361559	95883.8	0.0112198
I23168.AG___I24953.AG___	Unrelated	NA	16.1281	1.00076	0.265396	0.00155398	N/A	0.907895	370239	98185.7	-0.000756798
I23168.AG___I24954.TW___	Unrelated	NA	8.9481	1.03676	0.274944	0.00386797	N/A	0.802632	18411	4882.51	-0.0367612
I23168.AG___I29761.TW___	Unrelated	NA	11.6958	0.985766	0.261421	0.00180299	N/A	0.855263	244644	64878.5	0.0142339
I23168.AG___I29762.TW___	Unrelated	NA	7.09691	0.992109	0.263103	0.00320836	N/A	0.756579	30566	8105.96	0.00789095
I23168.AG___I29764.TW___	Unrelated	NA	5.04671	0.97869	0.259544	0.00380658	N/A	0.730263	22370	5932.42	0.0213103
I23168.AG___I29896.TW___	Unrelated	NA	5.69674	0.981082	0.260178	0.00348358	N/A	0.723684	22646	6005.62	0.0189183
I23168.AG___I32150.TW___	Unrelated	NA	4.6749	1.03022	0.273211	0.00703276	N/A	0.761589	6204	1645.27	-0.0302245
I23168.AG___I32152.TW___	Unrelated	NA	6.50598	0.989191	0.262329	0.00338084	N/A	0.710526	29970	7947.91	0.0108088
I23168.AG___I32154.TW___	Unrelated	NA	13.1777	0.998725	0.264857	0.00186102	N/A	0.901316	128186	33994.3	0.00127498
I23168.AG___I32155.TW___	Unrelated	NA	10.0405	0.989941	0.262528	0.00221048	N/A	0.828947	74255	19692.1	0.0100592
I23168.AG___I32156.TW___	Unrelated	NA	5.87471	0.996712	0.264323	0.00408363	N/A	0.730263	18152	4813.83	0.00328794
I23168.AG___I32157.TW___	Unrelated	NA	13.1626	0.996905	0.264375	0.00182648	N/A	0.881579	324532	86064.4	0.00309542
I23168.AG___I32158.TW___	Unrelated	NA	13.7812	0.999233	0.264992	0.0017893	N/A	0.875	176028	46681.8	0.000767372
I23168.AG___I32160.TW___	Unrelated	NA	7.38828	1.00413	0.26629	0.0035132	N/A	0.802632	44936	11916.8	-0.00412676
I23168.AG___I32162.TW___	Unrelated	NA	5.70042	1.00267	0.265903	0.00448556	N/A	0.715232	15799	4189.82	-0.00266773
I23168.AG___I3583_enhanced.AG___	Unrelated	NA	13.2888	1.01239	0.26848	0.00211809	N/A	0.907895	186997	49590.8	-0.0123864
I23169.AG___I19658.AGTW___	Unrelated	NA	1.83409	0.964304	0.255729	0.0083941	N/A	0.706667	4102	1087.83	0.0356964
I23169.AG___I19660.AGTW___	Unrelated	NA	3.1121	1.04877	0.278128	0.0121443	N/A	0.771812	2222	589.264	-0.0487655
I23169.AG___I19671.AGTW___	Unrelated	NA	0.783212	0.952818	0.252683	0.0157678	N/A	0.885135	1025	271.825	0.0471822
I23169.AG___I19889.AGTW___	Unrelated	NA	2.24983	0.986823	0.261701	0.0094974	N/A	0.738255	3504	929.245	0.0131772
I23169.AG___I19897.AGTW___	Unrelated	NA	6.08685	0.996644	0.264306	0.00393836	N/A	0.738562	21967	5825.55	0.00335559
I23169.AG___I19899.AGTW___	Unrelated	NA	1.48366	0.998365	0.264762	0.016465	N/A	0.805369	1050	278.455	0.00163476
I23169.AG___I19904.AGTW___	Unrelated	NA	5.28289	0.99614	0.264172	0.0045124	N/A	0.769737	17129	4542.53	0.00385966
I23169.AG___I22103.AGTW___	Unrelated	NA	5.9159	1.00303	0.266	0.00433859	N/A	0.718954	16500	4375.72	-0.00303385
I23169.AG___I23171.AG___	Unrelated	NA	3.1608	1.0007	0.265382	0.00792488	N/A	0.756579	5087	1349.05	-0.000704803
I23169.AG___I23173.AG___	Unrelated	NA	3.79278	0.987994	0.262012	0.00571566	N/A	0.668874	9137	2423.09	0.0120056
I23169.AG___I23174.AG___	Unrelated	NA	6.32295	1.00896	0.267572	0.00430797	N/A	0.72549	17812	4723.66	-0.00896315
I23169.AG___I23175.AG___	Unrelated	NA	1.59498	0.979407	0.259734	0.0121638	N/A	0.743243	2183	578.922	0.0205928
I23169.AG___I23179.AG___	Unrelated	NA	2.72762	1.02751	0.272491	0.0117898	N/A	0.798658	2312	613.132	-0.0275115
I23169.AG___I23272.AG___	Unrelated	NA	4.52608	0.98726	0.261817	0.0047466	N/A	0.741722	13815	3663.67	0.0127399
I23169.AG___I23273.AG___	Unrelated	NA	2.07118	0.961061	0.254869	0.00701806	N/A	0.647059	5956	1579.5	0.0389388
I23169.AG___I23276.AG___	Unrelated	NA	7.84156	1.02007	0.270517	0.00384924	N/A	0.756579	21433	5683.93	-0.0200682
I23169.AG___I23280.AGTW___	Unrelated	NA	4.94093	0.973683	0.258216	0.00361932	N/A	0.686275	21269	5640.44	0.0263174
I23169.AG___I23284.AGTW___	Unrelated	NA	4.74815	1.00742	0.267162	0.00565036	N/A	0.664474	10226	2711.89	-0.00741604
I23169.AG___I23288.AG___	Unrelated	NA	4.49737	0.991123	0.262841	0.0050047	N/A	0.666667	10474	2777.66	0.00887691
I23169.AG___I23752.AG___	Unrelated	NA	2.94175	1.07315	0.284593	0.0150455	N/A	0.795918	1402	371.804	-0.0731461
I23169.AG___I23758.AG___	Unrelated	NA	6.20544	1.01239	0.268482	0.00453607	N/A	0.782895	15096	4003.39	-0.0123919
I23169.AG___I23761.AG___	Unrelated	NA	6.10099	0.991094	0.262834	0.00368798	N/A	0.771242	21915	5811.76	0.00890574
I23169.AG___I23763.AG___	Unrelated	NA	7.12357	0.99001	0.262546	0.00311821	N/A	0.72549	31145	8259.51	0.00998992
I23169.AG___I23764.AG___	Unrelated	NA	5.75518	0.994728	0.263797	0.00407702	N/A	0.797386	22305	5915.18	0.00527189
I23169.AG___I23770.AG___	Unrelated	NA	4.05919	1.08218	0.28699	0.0114941	N/A	0.82	2575	682.878	-0.0821841
I23169.AG___I23771.AG___	Unrelated	NA	3.67481	0.977643	0.259266	0.00515213	N/A	0.640523	10279	2725.94	0.022357
I23169.AG___I23772.AG___	Unrelated	NA	7.87478	0.998154	0.264706	0.00309501	N/A	0.751634	31178	8268.26	0.00184601
I23169.AG___I24953.AG___	Unrelated	NA	7.76682	1.00197	0.265719	0.00326847	N/A	0.75817	31586	8376.46	-0.00197421
I23169.AG___I24954.TW___	Unrelated	NA	3.47736	1.08951	0.288932	0.0139757	N/A	0.884354	1554	412.114	-0.0895051
I23169.AG___I29761.TW___	Unrelated	NA	5.56607	0.992146	0.263112	0.00409249	N/A	0.657895	20858	5531.45	0.00785444
I23169.AG___I29762.TW___	Unrelated	NA	0.140726	0.911528	0.241733	0.00994714	N/A	0.75	2631	697.729	0.0884716
I23169.AG___I29764.TW___	Unrelated	NA	2.08814	1.00477	0.266461	0.0125123	N/A	0.826667	1944	515.54	-0.00477183
I23169.AG___I29896.TW___	Unrelated	NA	3.47043	1.06984	0.283716	0.0125007	N/A	0.778523	2002	530.921	-0.0698385
I23169.AG___I32150.TW___	Unrelated	NA	1.609	1.03416	0.274254	0.0210817	N/A	0.906475	536	142.145	-0.0341571
I23169.AG___I32152.TW___	Unrelated	NA	1.14262	0.952578	0.252619	0.0107524	N/A	0.706667	2577	683.409	0.0474221
I23169.AG___I32154.TW___	Unrelated	NA	5.81822	1.01704	0.269714	0.00504972	N/A	0.710526	10830	2872.07	-0.0170377
I23169.AG___I32155.TW___	Unrelated	NA	4.40895	1.01601	0.269441	0.00660185	N/A	0.715232	6417	1701.76	-0.0160075
I23169.AG___I32156.TW___	Unrelated	NA	1.90061	1.00735	0.267146	0.0141072	N/A	0.809524	1531	406.014	-0.0073539
I23169.AG___I32157.TW___	Unrelated	NA	6.2535	0.993609	0.263501	0.00370468	N/A	0.699346	27184	7209.07	0.00639094
I23169.AG___I32158.TW___	Unrelated	NA	5.68863	1.00473	0.26645	0.00459111	N/A	0.72549	14802	3925.42	-0.00473252
I23169.AG___I32160.TW___	Unrelated	NA	1.6199	0.962654	0.255291	0.00923389	N/A	0.726667	3827	1014.9	0.0373464
I23169.AG___I32162.TW___	Unrelated	NA	1.91678	1.00868	0.267498	0.0141722	N/A	0.863946	1443	382.677	-0.00868352
I23169.AG___I3583_enhanced.AG___	Unrelated	NA	7.35458	1.01975	0.270433	0.00409263	N/A	0.777778	17117	4539.35	-0.0197495
I23171.AG___I19658.AGTW___	Unrelated	NA	5.9225	1.01658	0.269593	0.00494047	N/A	0.743421	12096	3207.8	-0.0165833
I23171.AG___I19660.AGTW___	Unrelated	NA	5.03413	1.03107	0.273435	0.00657548	N/A	0.726667	6678	1770.98	-0.0310704
I23171.AG___I19671.AGTW___	Unrelated	NA	2.79835	1.02266	0.271204	0.0110317	N/A	0.773333	2924	775.431	-0.0226565
I23171.AG___I19889.AGTW___	Unrelated	NA	4.77928	1.00078	0.265403	0.00524545	N/A	0.743421	10339	2741.86	-0.000782091
I23171.AG___I19897.AGTW___	Unrelated	NA	9.68697	1.00455	0.266401	0.002691	N/A	0.810458	64493	17103.2	-0.00454596
I23171.AG___I19899.AGTW___	Unrelated	NA	2.13911	0.987084	0.26177	0.0100214	N/A	0.765101	3186	844.913	0.0129157
I23171.AG___I19904.AGTW___	Unrelated	NA	9.96059	1.00641	0.266897	0.00266683	N/A	0.789474	50469	13384.1	-0.00641442
I23171.AG___I22103.AGTW___	Unrelated	NA	10.499	1.01248	0.268505	0.00268329	N/A	0.797386	49459	13116.3	-0.0124806
I23171.AG___I23173.AG___	Unrelated	NA	7.36303	1.00054	0.265338	0.00339601	N/A	0.751634	27904	7400.01	-0.00053872
I23171.AG___I23174.AG___	Unrelated	NA	10.6863	1.02099	0.270763	0.00284755	N/A	0.856209	53364	14151.9	-0.0209944
I23171.AG___I23175.AG___	Unrelated	NA	4.59863	1.02205	0.271042	0.00667778	N/A	0.728477	6689	1773.89	-0.0220463
I23171.AG___I23179.AG___	Unrelated	NA	2.69659	0.977575	0.259248	0.00701443	N/A	0.735099	6839	1813.67	0.022425
I23171.AG___I23272.AG___	Unrelated	NA	8.31255	1.01122	0.268171	0.00334883	N/A	0.796053	40780	10814.7	-0.011219
I23171.AG___I23273.AG___	Unrelated	NA	6.85268	1.01025	0.267914	0.00402474	N/A	0.777778	17696	4692.9	-0.0102499
I23171.AG___I23276.AG___	Unrelated	NA	11.0516	1.01299	0.26864	0.00256132	N/A	0.869281	63103	16734.6	-0.0129894
I23171.AG___I23280.AGTW___	Unrelated	NA	12.2642	1.02156	0.270912	0.00249331	N/A	0.895425	62847	16666.7	-0.0215557
I23171.AG___I23284.AGTW___	Unrelated	NA	7.02046	0.990632	0.262711	0.0031875	N/A	0.699346	31095	8246.25	0.00936815
I23171.AG___I23288.AG___	Unrelated	NA	8.90188	1.01291	0.268619	0.00317753	N/A	0.797386	31204	8275.16	-0.0129111
I23171.AG___I23752.AG___	Unrelated	NA	3.42363	1.02062	0.270664	0.00885924	N/A	0.728477	4186	1110.11	-0.0206213
I23171.AG___I23758.AG___	Unrelated	NA	10.3154	1.01202	0.268384	0.00271927	N/A	0.828947	44999	11933.5	-0.0120225
I23171.AG___I23761.AG___	Unrelated	NA	9.6492	1.00615	0.266826	0.00274561	N/A	0.830065	64735	17167.4	-0.00614963
I23171.AG___I23763.AG___	Unrelated	NA	12.8458	1.00932	0.267668	0.00212789	N/A	0.869281	91621	24297.5	-0.00932315
I23171.AG___I23764.AG___	Unrelated	NA	11.2889	1.00664	0.266957	0.0023584	N/A	0.823529	65872	17469	-0.006643
I23171.AG___I23770.AG___	Unrelated	NA	4.94542	1.02485	0.271786	0.00636003	N/A	0.741722	7826	2075.42	-0.0248531
I23171.AG___I23771.AG___	Unrelated	NA	7.82396	1.00346	0.266114	0.00329507	N/A	0.75817	30269	8027.2	-0.00346314
I23171.AG___I23772.AG___	Unrelated	NA	12.3973	1.00764	0.267222	0.00216893	N/A	0.823529	92017	24402.5	-0.00764313
I23171.AG___I24953.AG___	Unrelated	NA	13.0938	1.01357	0.268794	0.00217362	N/A	0.882353	92714	24587.3	-0.0135708
I23171.AG___I24954.TW___	Unrelated	NA	5.97973	1.09555	0.290535	0.00839524	N/A	0.789474	4564	1210.35	-0.0955491
I23171.AG___I29761.TW___	Unrelated	NA	10.0724	1.0148	0.269122	0.00285812	N/A	0.862745	61619	16341.1	-0.0148046
I23171.AG___I29762.TW___	Unrelated	NA	3.34727	0.979594	0.259784	0.00581084	N/A	0.664474	8049	2134.56	0.0204061
I23171.AG___I29764.TW___	Unrelated	NA	3.52566	0.999815	0.265146	0.00703786	N/A	0.736842	6008	1593.29	0.000184639
I23171.AG___I29896.TW___	Unrelated	NA	3.16594	0.989315	0.262362	0.00695799	N/A	0.701987	5885	1560.68	0.0106846
I23171.AG___I32150.TW___	Unrelated	NA	1.31693	0.974368	0.258398	0.0137172	N/A	0.798658	1548	410.523	0.0256321
I23171.AG___I32152.TW___	Unrelated	NA	5.41662	1.03683	0.274963	0.00639326	N/A	0.718954	7481	1983.93	-0.0368325
I23171.AG___I32154.TW___	Unrelated	NA	8.32849	1.02142	0.270877	0.00366734	N/A	0.803922	32129	8520.46	-0.0214232
I23171.AG___I32155.TW___	Unrelated	NA	5.6145	0.997705	0.264587	0.00431979	N/A	0.717105	18527	4913.28	0.00229498
I23171.AG___I32156.TW___	Unrelated	NA	4.09242	1.03277	0.273885	0.00819858	N/A	0.728477	4553	1207.43	-0.032768
I23171.AG___I32157.TW___	Unrelated	NA	10.8794	1.00158	0.265616	0.00232387	N/A	0.816993	79423	21062.6	-0.00158493
I23171.AG___I32158.TW___	Unrelated	NA	10.0693	1.01007	0.267866	0.00273435	N/A	0.810458	43406	11511.1	-0.0100709
I23171.AG___I32160.TW___	Unrelated	NA	5.98135	1.02956	0.273035	0.00546725	N/A	0.736842	11526	3056.64	-0.029561
I23171.AG___I32162.TW___	Unrelated	NA	2.71649	0.999444	0.265048	0.00909803	N/A	0.753333	3954	1048.58	0.000555757
I23171.AG___I3583_enhanced.AG___	Unrelated	NA	11.2009	1.02187	0.270994	0.00273733	N/A	0.869281	51979	13784.6	-0.0218655
I23173.AG___I19658.AGTW___	Unrelated	NA	6.04081	0.995506	0.264004	0.00391839	N/A	0.741722	22030	5842.26	0.00449406
I23173.AG___I19660.AGTW___	Unrelated	NA	5.2008	1.00661	0.266949	0.0051177	N/A	0.774834	12257	3250.5	-0.00661422
I23173.AG___I19671.AGTW___	Unrelated	NA	4.92527	1.04068	0.275982	0.00723798	N/A	0.768212	5446	1444.25	-0.0406754
I23173.AG___I19889.AGTW___	Unrelated	NA	6.17824	0.999344	0.265021	0.00399597	N/A	0.743421	19855	5265.46	0.000656239
I23173.AG___I19897.AGTW___	Unrelated	NA	10.671	0.997726	0.264592	0.00227337	N/A	0.856209	122581	32507.9	0.00227396
I23173.AG___I19899.AGTW___	Unrelated	NA	3.22728	0.992481	0.263201	0.00708587	N/A	0.666667	6041	1602.05	0.00751891
I23173.AG___I19904.AGTW___	Unrelated	NA	7.44209	0.982149	0.260461	0.00270462	N/A	0.815789	96283	25533.8	0.0178513
I23173.AG___I22103.AGTW___	Unrelated	NA	8.97689	0.992403	0.263181	0.00254513	N/A	0.784314	89923	23847.2	0.0075971
I23173.AG___I23174.AG___	First Degree	6.7967	14.5372	0.752765	0.19963	0.00233076	Parent-offspring	0.0784314	97791	25933.7	0.247235
I23173.AG___I23175.AG___	Unrelated	NA	5.39895	1.0074	0.267158	0.00496857	N/A	0.690789	12472	3307.52	-0.00740208
I23173.AG___I23179.AG___	Unrelated	NA	4.41286	0.992176	0.263121	0.0051638	N/A	0.684211	12671	3360.29	0.00782414
I23173.AG___I23272.AG___	Unrelated	NA	8.28818	0.994594	0.263762	0.00282673	N/A	0.875	76171	20200.2	0.00540597
I23173.AG___I23273.AG___	Unrelated	NA	7.17468	0.99101	0.262811	0.00313295	N/A	0.769737	33252	8818.28	0.00899026
I23173.AG___I23276.AG___	Unrelated	NA	12.1995	0.9996	0.265089	0.00202927	N/A	0.869281	117168	31072.4	0.000399677
I23173.AG___I23280.AGTW___	Unrelated	NA	10.7773	0.989321	0.262363	0.00204411	N/A	0.823529	118637	31462	0.0106793
I23173.AG___I23284.AGTW___	Unrelated	NA	10.0471	0.998956	0.264918	0.00244698	N/A	0.862745	59071	15665.4	0.00104432
I23173.AG___I23288.AG___	Unrelated	NA	9.59109	1.00107	0.265478	0.00262168	N/A	0.797386	58954	15634.3	-0.00106613
I23173.AG___I23752.AG___	Unrelated	NA	3.25123	0.983162	0.26073	0.00627353	N/A	0.668874	7479	1983.4	0.0168381
I23173.AG___I23758.AG___	Unrelated	NA	8.83014	0.987492	0.261878	0.00243995	N/A	0.789474	84081	22297.9	0.0125078
I23173.AG___I23761.AG___	Unrelated	NA	12.0095	0.996176	0.264181	0.00198577	N/A	0.869281	120069	31841.8	0.00382362
I23173.AG___I23763.AG___	Unrelated	NA	10.4623	0.99258	0.263228	0.00218828	N/A	0.849673	169606	44978.7	0.00741989
I23173.AG___I23764.AG___	Unrelated	NA	9.44579	0.992803	0.263287	0.00243003	N/A	0.836601	122357	32448.5	0.00719657
I23173.AG___I23770.AG___	Unrelated	NA	4.98104	1.00515	0.266562	0.00526577	N/A	0.712418	14702	3898.9	-0.00515445
I23173.AG___I23771.AG___	Unrelated	NA	8.4522	0.985582	0.261372	0.00248911	N/A	0.797386	56609	15012.4	0.0144179
I23173.AG___I23772.AG___	Unrelated	NA	9.07305	0.98513	0.261252	0.00230558	N/A	0.836601	170747	45281.3	0.0148698
I23173.AG___I24953.AG___	Unrelated	NA	10.3656	0.995518	0.264007	0.00228385	N/A	0.882353	173113	45908.8	0.00448232
I23173.AG___I24954.TW___	Unrelated	NA	5.25481	1.0185	0.270102	0.00566496	N/A	0.68	8656	2295.53	-0.0185004
I23173.AG___I29761.TW___	Unrelated	NA	9.66461	0.9832	0.26074	0.00211151	N/A	0.784314	116664	30938.8	0.0167997
I23173.AG___I29762.TW___	Unrelated	NA	4.37259	0.984646	0.261124	0.00475467	N/A	0.677632	14721	3903.94	0.0153542
I23173.AG___I29764.TW___	Unrelated	NA	4.32946	0.994919	0.263848	0.00543132	N/A	0.701987	11211	2973.11	0.0050809
I23173.AG___I29896.TW___	Unrelated	NA	4.06337	0.987795	0.261959	0.00532204	N/A	0.721854	11017	2921.66	0.0122048
I23173.AG___I32150.TW___	Unrelated	NA	2.28524	0.997689	0.264583	0.0106113	N/A	0.731544	3103	822.901	0.00231065
I23173.AG___I32152.TW___	Unrelated	NA	5.212	0.993064	0.263356	0.00441725	N/A	0.686275	14076	3732.89	0.0069359
I23173.AG___I32154.TW___	Unrelated	NA	10.1196	0.99952	0.265068	0.00244424	N/A	0.830065	61803	16389.9	0.000480393
I23173.AG___I32155.TW___	Unrelated	NA	8.62367	1.00155	0.265607	0.00293071	N/A	0.789474	35353	9375.45	-0.00155147
I23173.AG___I32156.TW___	Unrelated	NA	3.29225	0.986217	0.26154	0.00644145	N/A	0.64	8752	2320.99	0.0137831
I23173.AG___I32157.TW___	Unrelated	NA	10.3335	0.987653	0.261921	0.0020891	N/A	0.849673	150805	39992.8	0.0123472
I23173.AG___I32158.TW___	Unrelated	NA	8.7368	0.989712	0.262467	0.00253339	N/A	0.830065	82517	21883.1	0.0102879
I23173.AG___I32160.TW___	Unrelated	NA	6.252	0.996392	0.264239	0.00382361	N/A	0.728477	21965	5825.02	0.00360819
I23173.AG___I32162.TW___	Unrelated	NA	2.56113	0.9712	0.257558	0.00672532	N/A	0.642384	7575	2008.86	0.0288002
I23173.AG___I3583_enhanced.AG___	Unrelated	NA	13.177	1.00741	0.267159	0.00203583	N/A	0.882353	93345	24754.7	-0.00740596
I23174.AG___I19658.AGTW___	Unrelated	NA	7.38535	0.992271	0.263146	0.00308886	N/A	0.75	43170	11448.5	0.00772914
I23174.AG___I19660.AGTW___	Unrelated	NA	8.12035	1.01807	0.269986	0.00365169	N/A	0.828947	24179	6412.16	-0.0180656
I23174.AG___I19671.AGTW___	Unrelated	NA	5.24845	1.01392	0.268888	0.00544056	N/A	0.728477	10655	2825.66	-0.0139234
I23174.AG___I19889.AGTW___	Unrelated	NA	7.20777	0.981911	0.260398	0.00278378	N/A	0.710526	40127	10641.5	0.0180893
I23174.AG___I19897.AGTW___	Unrelated	NA	10.8798	0.993658	0.263514	0.00213057	N/A	0.901961	249972	66291.4	0.0063422
I23174.AG___I19899.AGTW___	Unrelated	NA	5.77521	1.01988	0.270469	0.00521803	N/A	0.741722	11994	3180.75	-0.0198839
I23174.AG___I19904.AGTW___	Unrelated	NA	9.71443	0.984597	0.261111	0.00213879	N/A	0.855263	194703	51634.3	0.0154035
I23174.AG___I22103.AGTW___	Unrelated	NA	13.9821	0.999028	0.264938	0.0017597	N/A	0.908497	176049	46687.4	0.000972242
I23174.AG___I23175.AG___	Unrelated	NA	7.69598	1.00853	0.267458	0.00352457	N/A	0.743421	23914	6341.88	-0.00853316
I23174.AG___I23179.AG___	Unrelated	NA	5.297	0.9877	0.261933	0.0040778	N/A	0.743421	24071	6383.52	0.0123003
I23174.AG___I23272.AG___	Unrelated	NA	8.23908	0.986151	0.261523	0.0025718	N/A	0.822368	153719	40765.6	0.0138494
I23174.AG___I23273.AG___	Unrelated	NA	7.97801	0.984745	0.26115	0.00260925	N/A	0.797386	65426	17350.7	0.0152545
I23174.AG___I23276.AG___	Unrelated	NA	13.4239	0.994496	0.263736	0.00174334	N/A	0.843137	232221	61583.9	0.00550386
I23174.AG___I23280.AGTW___	Unrelated	NA	12.8904	0.989919	0.262522	0.00172132	N/A	0.862745	239481	63509.3	0.0100815
I23174.AG___I23284.AGTW___	Unrelated	NA	11.2149	0.987378	0.261848	0.00191841	N/A	0.843137	114280	30306.5	0.0126222
I23174.AG___I23288.AG___	Unrelated	NA	10.0384	0.98319	0.260738	0.00203262	N/A	0.843137	116646	30934	0.0168096
I23174.AG___I23752.AG___	Unrelated	NA	4.29771	0.981045	0.260169	0.00461533	N/A	0.743421	14579	3866.28	0.0189547
I23174.AG___I23758.AG___	Unrelated	NA	12.925	0.992142	0.263112	0.00176234	N/A	0.934211	166838	44244.7	0.00785804
I23174.AG___I23761.AG___	Unrelated	NA	13.3192	0.994842	0.263828	0.00176393	N/A	0.908497	237280	62925.6	0.00515805
I23174.AG___I23763.AG___	Unrelated	NA	13.13	0.986443	0.2616	0.00161972	N/A	0.875817	344648	91399.1	0.0135568
I23174.AG___I23764.AG___	Unrelated	NA	13.5507	0.992305	0.263155	0.00168415	N/A	0.862745	244210	64763.4	0.00769536
I23174.AG___I23770.AG___	Unrelated	NA	9.61817	1.03364	0.274118	0.00351256	N/A	0.843137	26609	7056.59	-0.0336444
I23174.AG___I23771.AG___	Unrelated	NA	12.6992	1	0.265196	0.00195785	N/A	0.888889	112905	29941.9	-3.64774e-06
I23174.AG___I23772.AG___	Unrelated	NA	12.4814	0.98724	0.261812	0.00172082	N/A	0.908497	345508	91627.1	0.0127598
I23174.AG___I24953.AG___	Unrelated	NA	14.3966	0.992854	0.2633	0.00159531	N/A	0.901961	353129	93648.2	0.00714589
I23174.AG___I24954.TW___	Unrelated	NA	6.18697	1.0164	0.269544	0.00472128	N/A	0.684211	17448	4627.13	-0.0163968
I23174.AG___I29761.TW___	Unrelated	NA	9.51955	0.98497	0.26121	0.00219299	N/A	0.895425	233973	62048.6	0.0150297
I23174.AG___I29762.TW___	Unrelated	NA	5.45093	0.973368	0.258133	0.00326539	N/A	0.710526	29295	7768.9	0.0266319
I23174.AG___I29764.TW___	Unrelated	NA	5.52929	0.988037	0.262023	0.00392267	N/A	0.644737	21563	5718.41	0.011963
I23174.AG___I29896.TW___	Unrelated	NA	4.52008	0.972069	0.257788	0.00386161	N/A	0.677632	21828	5788.69	0.0279314
I23174.AG___I32150.TW___	Unrelated	NA	2.80377	0.982713	0.260611	0.00723229	N/A	0.668874	6055	1605.76	0.0172868
I23174.AG___I32152.TW___	Unrelated	NA	7.01169	1.0003	0.265275	0.00355715	N/A	0.777778	28838	7647.71	-0.000299959
I23174.AG___I32154.TW___	Unrelated	NA	9.86555	0.993436	0.263455	0.00234365	N/A	0.856209	122317	32437.9	0.00656362
I23174.AG___I32155.TW___	Unrelated	NA	7.80242	0.983663	0.260863	0.00263116	N/A	0.822368	70815	18779.8	0.0163375
I23174.AG___I32156.TW___	Unrelated	NA	4.02762	0.969285	0.25705	0.00415046	N/A	0.703947	17199	4561.1	0.0307155
I23174.AG___I32157.TW___	Unrelated	NA	13.0873	0.990795	0.262754	0.0017132	N/A	0.882353	308501	81813.1	0.00920461
I23174.AG___I32158.TW___	Unrelated	NA	12.173	0.992396	0.263179	0.00187673	N/A	0.856209	168015	44556.8	0.00760403
I23174.AG___I32160.TW___	Unrelated	NA	7.70825	0.995447	0.263988	0.00306874	N/A	0.782895	43180	11451.1	0.00455317
I23174.AG___I32162.TW___	Unrelated	NA	4.29848	0.975682	0.258746	0.0042836	N/A	0.655629	15092	4002.33	0.0243182
I23174.AG___I3583_enhanced.AG___	Unrelated	NA	13.5309	1.00151	0.265596	0.00186703	N/A	0.875817	179886	47704.9	-0.0015104
I23175.AG___I19658.AGTW___	Unrelated	NA	3.88425	1.01876	0.270171	0.00768168	N/A	0.668874	5441	1442.93	-0.0187616
I23175.AG___I19660.AGTW___	Unrelated	NA	3.1696	1.02933	0.272973	0.0102977	N/A	0.744966	2960	784.978	-0.0293276
I23175.AG___I19671.AGTW___	Unrelated	NA	2.92244	1.07061	0.283922	0.014915	N/A	0.837838	1275	338.124	-0.0706126
I23175.AG___I19889.AGTW___	Unrelated	NA	3.05606	0.994307	0.263686	0.00764128	N/A	0.733333	4987	1322.53	0.00569336
I23175.AG___I19897.AGTW___	Unrelated	NA	8.77292	1.00913	0.267615	0.00310981	N/A	0.809211	30073	7975.22	-0.00912547
I23175.AG___I19899.AGTW___	Unrelated	NA	2.03839	1.00959	0.267738	0.0134441	N/A	0.771812	1494	396.202	-0.00958606
I23175.AG___I19904.AGTW___	Unrelated	NA	7.80545	1.00942	0.267694	0.00350527	N/A	0.756579	23695	6283.81	-0.00942011
I23175.AG___I22103.AGTW___	Unrelated	NA	5.81634	0.988233	0.262075	0.00373801	N/A	0.736842	21967	5825.55	0.0117668
I23175.AG___I23179.AG___	Unrelated	NA	3.88872	1.05454	0.279658	0.0101125	N/A	0.766667	3043	806.99	-0.0545364
I23175.AG___I23272.AG___	Unrelated	NA	6.67004	1.00494	0.266506	0.00392393	N/A	0.763158	18690	4956.5	-0.00494245
I23175.AG___I23273.AG___	Unrelated	NA	4.30279	1.00824	0.26738	0.00628576	N/A	0.730263	8041	2132.44	-0.00823635
I23175.AG___I23276.AG___	Unrelated	NA	6.95318	1.00126	0.265529	0.00362362	N/A	0.736842	28656	7599.44	-0.00125793
I23175.AG___I23280.AGTW___	Unrelated	NA	8.67771	1.00676	0.266987	0.0030715	N/A	0.789474	28934	7673.16	-0.00675539
I23175.AG___I23284.AGTW___	Unrelated	NA	3.33242	0.96726	0.256513	0.00485523	N/A	0.703947	13972	3705.31	0.0327397
I23175.AG___I23288.AG___	Unrelated	NA	5.75446	1.00013	0.265229	0.0043264	N/A	0.735099	14380	3813.51	-0.000128391
I23175.AG___I23752.AG___	Unrelated	NA	2.80191	1.04022	0.275862	0.0126802	N/A	0.783784	1885	499.893	-0.0402218
I23175.AG___I23758.AG___	Unrelated	NA	6.85072	1.01327	0.268715	0.00414286	N/A	0.769737	20505	5437.83	-0.0132714
I23175.AG___I23761.AG___	Unrelated	NA	7.08169	1.0039	0.26623	0.00365684	N/A	0.769737	29313	7773.67	-0.00390114
I23175.AG___I23763.AG___	Unrelated	NA	8.87199	0.992037	0.263084	0.00256429	N/A	0.776316	41884	11107.4	0.00796274
I23175.AG___I23764.AG___	Unrelated	NA	9.26861	1.01411	0.268937	0.00308611	N/A	0.848684	29888	7926.16	-0.0141101
I23175.AG___I23770.AG___	Unrelated	NA	3.33522	1.03618	0.274789	0.0103309	N/A	0.758389	3439	912.007	-0.0361761
I23175.AG___I23771.AG___	Unrelated	NA	4.71794	0.98573	0.261411	0.00446757	N/A	0.651316	13890	3683.56	0.01427
I23175.AG___I23772.AG___	Unrelated	NA	8.54057	0.993643	0.263509	0.00271365	N/A	0.736842	42063	11154.9	0.00635735
I23175.AG___I24953.AG___	Unrelated	NA	7.96738	0.990152	0.262584	0.00279268	N/A	0.835526	42714	11327.6	0.00984836
I23175.AG___I24954.TW___	Unrelated	NA	3.03579	1.04597	0.277386	0.0122053	N/A	0.81457	2127	564.071	-0.0459682
I23175.AG___I29761.TW___	Unrelated	NA	7.69067	0.996893	0.264371	0.00312562	N/A	0.769737	28407	7533.41	0.00310706
I23175.AG___I29762.TW___	Unrelated	NA	2.33117	0.981497	0.260289	0.00856017	N/A	0.7	3742	992.361	0.0185027
I23175.AG___I29764.TW___	Unrelated	NA	2.16524	0.990327	0.26263	0.0102976	N/A	0.693333	2593	687.652	0.00967316
I23175.AG___I29896.TW___	Unrelated	NA	2.94569	1.01884	0.270191	0.010136	N/A	0.767123	2724	722.392	-0.0188369
I23175.AG___I32150.TW___	Unrelated	NA	1.65595	1.02888	0.272855	0.0196394	N/A	0.885714	711	188.554	-0.0288832
I23175.AG___I32152.TW___	Unrelated	NA	1.7724	0.971018	0.257509	0.00969088	N/A	0.715232	3429	909.355	0.0289822
I23175.AG___I32154.TW___	Unrelated	NA	4.94381	0.995073	0.263889	0.00476465	N/A	0.730263	14904	3952.47	0.00492674
I23175.AG___I32155.TW___	Unrelated	NA	5.45215	1.02467	0.271739	0.00576025	N/A	0.735099	8464	2244.61	-0.024675
I23175.AG___I32156.TW___	Unrelated	NA	2.70317	1.0276	0.272515	0.0119052	N/A	0.758389	2143	568.314	-0.0276013
I23175.AG___I32157.TW___	Unrelated	NA	9.79665	1.0179	0.269941	0.00302227	N/A	0.835526	37234	9874.29	-0.0178963
I23175.AG___I32158.TW___	Unrelated	NA	5.8058	0.989845	0.262502	0.00381844	N/A	0.736842	20316	5387.71	0.0101547
I23175.AG___I32160.TW___	Unrelated	NA	4.15931	1.02814	0.272658	0.00777171	N/A	0.754967	5274	1398.64	-0.0281411
I23175.AG___I32162.TW___	Unrelated	NA	2.60698	1.03011	0.273182	0.0126001	N/A	0.74	1801	477.617	-0.0301141
I23175.AG___I3583_enhanced.AG___	Unrelated	NA	8.17508	1.02834	0.272711	0.00396055	N/A	0.763158	22566	5984.4	-0.0283403
I23179.AG___I19658.AGTW___	Unrelated	NA	3.68397	1.01413	0.268943	0.00776595	N/A	0.701987	5477	1452.48	-0.0141308
I23179.AG___I19660.AGTW___	Unrelated	NA	1.10364	0.948977	0.251664	0.010267	N/A	0.785235	3004	796.647	0.0510227
I23179.AG___I19671.AGTW___	Unrelated	NA	2.45806	1.04697	0.277652	0.0151823	N/A	0.76	1329	352.445	-0.0469727
I23179.AG___I19889.AGTW___	Unrelated	NA	2.07628	0.965868	0.256144	0.00761481	N/A	0.682119	5005	1327.3	0.0341317
I23179.AG___I19897.AGTW___	Unrelated	NA	6.75384	0.994667	0.263781	0.00347176	N/A	0.776316	30150	7995.64	0.00533321
I23179.AG___I19899.AGTW___	Unrelated	NA	0.462257	0.929898	0.246605	0.0135668	N/A	0.873333	1399	371.008	0.070102
I23179.AG___I19904.AGTW___	Unrelated	NA	6.06359	0.98421	0.261008	0.00340964	N/A	0.736842	23551	6245.62	0.0157899
I23179.AG___I22103.AGTW___	Unrelated	NA	6.70568	1.00248	0.265853	0.00380574	N/A	0.717105	22298	5913.33	-0.0024812
I23179.AG___I23272.AG___	Unrelated	NA	6.34257	1.0029	0.265965	0.00404117	N/A	0.736842	18901	5012.46	-0.00290098
I23179.AG___I23273.AG___	Unrelated	NA	3.02215	0.974618	0.258464	0.0059993	N/A	0.701987	8152	2161.87	0.0253822
I23179.AG___I23276.AG___	Unrelated	NA	7.13203	0.993978	0.263598	0.00326206	N/A	0.756579	29029	7698.36	0.00602185
I23179.AG___I23280.AGTW___	Unrelated	NA	8.17775	1.01119	0.268162	0.00340301	N/A	0.796053	29374	7789.85	-0.0111875
I23179.AG___I23284.AGTW___	Unrelated	NA	5.49732	0.996207	0.26419	0.0043396	N/A	0.664474	14183	3761.27	0.0037931
I23179.AG___I23288.AG___	Unrelated	NA	4.1829	0.980315	0.259975	0.00469569	N/A	0.668874	14386	3815.1	0.0196853
I23179.AG___I23752.AG___	Unrelated	NA	0.372272	0.923667	0.244952	0.0124071	N/A	0.793333	1882	499.098	0.0763334
I23179.AG___I23758.AG___	Unrelated	NA	5.0765	0.985464	0.261341	0.00413814	N/A	0.690789	20766	5507.05	0.0145356
I23179.AG___I23761.AG___	Unrelated	NA	8.39854	1.00336	0.266086	0.00306631	N/A	0.789474	29731	7884.53	-0.00335778
I23179.AG___I23763.AG___	Unrelated	NA	7.96579	0.990688	0.262726	0.00281109	N/A	0.723684	42276	11211.4	0.00931215
I23179.AG___I23764.AG___	Unrelated	NA	6.63106	0.990634	0.262712	0.00337476	N/A	0.743421	30189	8005.99	0.00936612
I23179.AG___I23770.AG___	Unrelated	NA	2.73403	1.00998	0.267842	0.0100616	N/A	0.731544	3573	947.543	-0.00998023
I23179.AG___I23771.AG___	Unrelated	NA	4.16854	0.979044	0.259638	0.00463101	N/A	0.664474	14085	3735.28	0.0209563
I23179.AG___I23772.AG___	Unrelated	NA	7.04683	0.989404	0.262385	0.00312935	N/A	0.763158	42308	11219.9	0.0105962
I23179.AG___I24953.AG___	Unrelated	NA	7.33823	0.988848	0.262238	0.002985	N/A	0.763158	43083	11425.4	0.0111519
I23179.AG___I24954.TW___	Unrelated	NA	1.73832	0.978128	0.259395	0.0109656	N/A	0.75	2182	578.656	0.0218721
I23179.AG___I29761.TW___	Unrelated	NA	5.75959	0.984641	0.261122	0.00360943	N/A	0.717105	28569	7576.37	0.0153594
I23179.AG___I29762.TW___	Unrelated	NA	2.55128	0.995525	0.264009	0.00927975	N/A	0.717105	3712	984.405	0.00447525
I23179.AG___I29764.TW___	Unrelated	NA	2.24797	1.00016	0.265237	0.0110783	N/A	0.798658	2658	704.889	-0.000156804
I23179.AG___I29896.TW___	Unrelated	NA	2.03531	0.987353	0.261842	0.0105675	N/A	0.735099	2639	699.851	0.0126466
I23179.AG___I32150.TW___	Unrelated	NA	0.311227	0.929117	0.246398	0.0194852	N/A	0.894366	694	184.046	0.0708826
I23179.AG___I32152.TW___	Unrelated	NA	3.4361	1.02586	0.272053	0.00923114	N/A	0.74	3503	928.98	-0.0258567
I23179.AG___I32154.TW___	Unrelated	NA	6.03514	1.01137	0.268211	0.00461919	N/A	0.717105	14895	3950.09	-0.0113704
I23179.AG___I32155.TW___	Unrelated	NA	4.00463	0.992711	0.263262	0.00572565	N/A	0.655629	8558	2269.54	0.00728893
I23179.AG___I32156.TW___	Unrelated	NA	1.71849	0.983532	0.260828	0.0119261	N/A	0.791946	2101	557.176	0.0164681
I23179.AG___I32157.TW___	Unrelated	NA	7.97087	1.00234	0.265815	0.00319688	N/A	0.802632	37037	9822.04	-0.00233725
I23179.AG___I32158.TW___	Unrelated	NA	7.3692	1.01708	0.269726	0.00398858	N/A	0.789474	20113	5333.88	-0.017084
I23179.AG___I32160.TW___	Unrelated	NA	2.89429	0.988387	0.262116	0.00752599	N/A	0.695364	5303	1406.33	0.0116128
I23179.AG___I32162.TW___	Unrelated	NA	1.29929	0.966449	0.256298	0.0122871	N/A	0.815068	1826	484.247	0.0335508
I23179.AG___I3583_enhanced.AG___	Unrelated	NA	7.07123	1.00015	0.265235	0.00352154	N/A	0.717105	23236	6162.08	-0.000149111
I23272.AG___I19658.AGTW___	Unrelated	NA	6.32295	0.983947	0.260938	0.00325874	N/A	0.743421	34192	9067.56	0.0160531
I23272.AG___I19660.AGTW___	Unrelated	NA	5.62793	0.989286	0.262354	0.00391276	N/A	0.736842	19447	5157.26	0.0107142
I23272.AG___I19671.AGTW___	Unrelated	NA	4.69423	1.01657	0.269589	0.00623231	N/A	0.68	8691	2304.81	-0.0165681
I23272.AG___I19889.AGTW___	Unrelated	NA	7.35738	0.990408	0.262652	0.00303345	N/A	0.782895	34719	9207.32	0.00959241
I23272.AG___I19897.AGTW___	Unrelated	NA	12.9304	0.985511	0.261353	0.00162561	N/A	0.888158	214809	56966.4	0.0144887
I23272.AG___I19899.AGTW___	Unrelated	NA	5.45268	1.01722	0.269761	0.00539697	N/A	0.743421	9931	2633.66	-0.0172172
I23272.AG___I19904.AGTW___	Unrelated	NA	8.46674	0.969338	0.257064	0.00197603	N/A	0.809211	166834	44243.6	0.0306624
I23272.AG___I22103.AGTW___	Unrelated	NA	10.0705	0.979626	0.259792	0.00193229	N/A	0.828947	139369	36960	0.020374
I23272.AG___I23273.AG___	Unrelated	NA	6.80511	0.979832	0.259847	0.00286751	N/A	0.756579	53239	14118.7	0.0201675
I23272.AG___I23276.AG___	Unrelated	NA	11.2594	0.978407	0.259469	0.00169954	N/A	0.835526	188454	49977.1	0.0215927
I23272.AG___I23280.AGTW___	Unrelated	NA	7.98462	0.971952	0.257757	0.00218218	N/A	0.796053	202070	53588	0.0280481
I23272.AG___I23284.AGTW___	Unrelated	NA	6.79312	0.972398	0.257876	0.00258235	N/A	0.809211	93580	24817	0.0276016
I23272.AG___I23288.AG___	Unrelated	NA	8.3342	0.977085	0.259119	0.00225399	N/A	0.769737	96342	25549.5	0.0229147
I23272.AG___I23752.AG___	Unrelated	NA	4.4286	0.99418	0.263652	0.00526547	N/A	0.662252	11610	3078.92	0.00581991
I23272.AG___I23758.AG___	Unrelated	NA	7.07189	0.976876	0.259063	0.00264847	N/A	0.802632	136874	36298.4	0.0231239
I23272.AG___I23761.AG___	Unrelated	NA	7.98361	0.971971	0.257762	0.00218309	N/A	0.815789	190730	50580.7	0.028029
I23272.AG___I23763.AG___	Unrelated	NA	10.9952	0.97764	0.259266	0.00172188	N/A	0.848684	283786	75258.8	0.0223596
I23272.AG___I23764.AG___	Unrelated	NA	7.55112	0.978323	0.259447	0.00253121	N/A	0.848684	199405	52881.3	0.0216768
I23272.AG___I23770.AG___	Unrelated	NA	7.79634	1.03456	0.274362	0.00436464	N/A	0.782895	19970	5295.95	-0.0345636
I23272.AG___I23771.AG___	Third Degree	0.857144	7.35201	0.962224	0.255177	0.00201905	N/A	0.75	92951	24650.2	0.0377758
I23272.AG___I23772.AG___	Third Degree	0.519227	7.4827	0.964695	0.255833	0.00207134	N/A	0.809211	283365	75147.1	0.0353055
I23272.AG___I24953.AG___	Unrelated	NA	10.6755	0.97883	0.259581	0.00180299	N/A	0.848684	295006	78234.2	0.0211703
I23272.AG___I24954.TW___	Unrelated	NA	6.14513	1.01847	0.270093	0.0048428	N/A	0.703947	14943	3962.82	-0.0184678
I23272.AG___I29761.TW___	Unrelated	NA	9.60636	0.972335	0.257859	0.00182436	N/A	0.789474	195227	51773.3	0.027665
I23272.AG___I29762.TW___	Third Degree	0.271955	4.44092	0.965143	0.255952	0.0035169	N/A	0.710526	24153	6405.27	0.0348565
I23272.AG___I29764.TW___	Unrelated	NA	3.55729	0.967863	0.256673	0.00459326	N/A	0.638158	17571	4659.75	0.0321367
I23272.AG___I29896.TW___	Unrelated	NA	4.37935	0.975386	0.258668	0.00418661	N/A	0.664474	17853	4734.53	0.0246136
I23272.AG___I32150.TW___	Unrelated	NA	3.43735	1.00649	0.266917	0.00773363	N/A	0.768212	5069	1344.28	-0.00648999
I23272.AG___I32152.TW___	Unrelated	NA	5.01936	0.971158	0.257547	0.00342937	N/A	0.677632	24415	6474.75	0.0288423
I23272.AG___I32154.TW___	Unrelated	NA	8.12657	0.977683	0.259277	0.00233109	N/A	0.809211	103723	27506.9	0.0223168
I23272.AG___I32155.TW___	Unrelated	NA	6.52231	0.987656	0.261922	0.00330994	N/A	0.776316	59953	15899.3	0.0123441
I23272.AG___I32156.TW___	Unrelated	NA	3.06394	0.96516	0.255956	0.0050989	N/A	0.690789	14565	3862.57	0.0348399
I23272.AG___I32157.TW___	Unrelated	NA	11.0681	0.981703	0.260343	0.00180787	N/A	0.848684	265976	70535.6	0.0182974
I23272.AG___I32158.TW___	Unrelated	NA	10.7686	0.985435	0.261333	0.00195005	N/A	0.881579	144559	38336.4	0.0145655
I23272.AG___I32160.TW___	Unrelated	NA	6.33946	0.982891	0.260658	0.00320609	N/A	0.75	35794	9492.41	0.017109
I23272.AG___I32162.TW___	Unrelated	NA	2.16191	0.942554	0.249961	0.00445326	N/A	0.602649	12786	3390.79	0.0574465
I23272.AG___I3583_enhanced.AG___	Unrelated	NA	10.2271	0.996735	0.26433	0.00234635	N/A	0.842105	138577	36750	0.00326498
I23273.AG___I19658.AGTW___	Unrelated	NA	4.02124	0.971339	0.257595	0.00429256	N/A	0.671053	14352	3806.08	0.0286607
I23273.AG___I19660.AGTW___	Unrelated	NA	3.3472	0.985303	0.261298	0.00626329	N/A	0.677632	8121	2153.65	0.014697
I23273.AG___I19671.AGTW___	Unrelated	NA	2.76515	0.997445	0.264518	0.0087462	N/A	0.736842	3599	954.438	0.00255478
I23273.AG___I19889.AGTW___	Unrelated	NA	3.72862	0.974367	0.258398	0.00484474	N/A	0.710526	14528	3852.76	0.0256334
I23273.AG___I19897.AGTW___	Unrelated	NA	10.6552	0.994225	0.263664	0.00218959	N/A	0.862745	89872	23833.6	0.00577521
I23273.AG___I19899.AGTW___	Unrelated	NA	2.46102	0.985109	0.261246	0.00849774	N/A	0.713333	4268	1131.85	0.0148907
I23273.AG___I19904.AGTW___	Unrelated	NA	8.14399	0.973709	0.258223	0.00219669	N/A	0.75	70350	18656.5	0.0262911
I23273.AG___I22103.AGTW___	First Degree	6.94597	8.23204	0.726694	0.192716	0.00327607	Siblings	0.431373	58895	15618.7	0.273306
I23273.AG___I23276.AG___	Unrelated	NA	8.07811	0.974585	0.258455	0.00224336	N/A	0.732026	79712	21139.3	0.0254152
I23273.AG___I23280.AGTW___	Unrelated	NA	7.28348	0.979895	0.259864	0.00268145	N/A	0.797386	85060	22557.5	0.0201052
I23273.AG___I23284.AGTW___	Third Degree	0.0569018	5.62346	0.968124	0.256742	0.0029179	N/A	0.712418	40418	10718.7	0.0318761
I23273.AG___I23288.AG___	Third Degree	0.0698568	5.33655	0.967942	0.256694	0.00306575	N/A	0.705882	40858	10835.4	0.0320576
I23273.AG___I23752.AG___	Unrelated	NA	3.18576	1.00419	0.266305	0.00815254	N/A	0.76	4983	1321.47	-0.0041856
I23273.AG___I23758.AG___	Unrelated	NA	8.27945	0.985191	0.261268	0.00252852	N/A	0.822368	57707	15303.6	0.0148091
I23273.AG___I23761.AG___	Unrelated	NA	8.67737	0.979147	0.259665	0.00222785	N/A	0.784314	81012	21484	0.0208533
I23273.AG___I23763.AG___	Unrelated	NA	8.29502	0.972186	0.257819	0.00210799	N/A	0.79085	118075	31313	0.0278144
I23273.AG___I23764.AG___	Unrelated	NA	8.78423	0.980056	0.259907	0.00222822	N/A	0.797386	84288	22352.8	0.0199435
I23273.AG___I23770.AG___	Unrelated	NA	4.59199	1.00871	0.267505	0.0059172	N/A	0.736842	8826	2340.61	-0.00870928
I23273.AG___I23771.AG___	Unrelated	NA	5.72582	0.974502	0.258434	0.00316115	N/A	0.745098	39248	10408.4	0.0254977
I23273.AG___I23772.AG___	Third Degree	0.287117	8.01568	0.966589	0.256335	0.00199628	N/A	0.803922	118431	31407.4	0.0334113
I23273.AG___I24953.AG___	Unrelated	NA	8.34099	0.981221	0.260215	0.00238366	N/A	0.836601	122633	32521.7	0.0187786
I23273.AG___I24954.TW___	Unrelated	NA	5.6225	1.04564	0.277299	0.00657456	N/A	0.748344	6264	1661.18	-0.0456396
I23273.AG___I29761.TW___	Third Degree	0.578287	6.20555	0.963422	0.255495	0.00244326	N/A	0.732026	82436	21861.7	0.0365778
I23273.AG___I29762.TW___	Unrelated	NA	3.48901	0.976616	0.258994	0.00534846	N/A	0.649007	10201	2705.26	0.0233836
I23273.AG___I29764.TW___	Unrelated	NA	4.32279	0.996896	0.264372	0.00556098	N/A	0.758389	7671	2034.31	0.00310384
I23273.AG___I29896.TW___	Unrelated	NA	3.38866	0.984668	0.26113	0.00613701	N/A	0.717105	7525	1995.6	0.0153316
I23273.AG___I32150.TW___	Unrelated	NA	2.70335	1.02713	0.27239	0.0118581	N/A	0.798658	2155	571.496	-0.0271285
I23273.AG___I32152.TW___	Unrelated	NA	3.72952	0.978586	0.259517	0.00514362	N/A	0.690789	10219	2710.03	0.0214138
I23273.AG___I32154.TW___	Unrelated	NA	7.05085	0.986653	0.261656	0.00302412	N/A	0.784314	44119	11700.2	0.0133466
I23273.AG___I32155.TW___	Unrelated	NA	7.08686	1.0009	0.265433	0.00354176	N/A	0.782895	25513	6765.93	-0.000896968
I23273.AG___I32156.TW___	Unrelated	NA	3.4756	0.996929	0.264381	0.00691901	N/A	0.735099	6067	1608.94	0.00307079
I23273.AG___I32157.TW___	Unrelated	NA	8.86458	0.986577	0.261636	0.00240308	N/A	0.816993	110780	29378.4	0.0134232
I23273.AG___I32158.TW___	Unrelated	NA	8.77846	0.996456	0.264256	0.00272511	N/A	0.810458	60748	16110.1	0.00354389
I23273.AG___I32160.TW___	Unrelated	NA	3.94248	0.975797	0.258777	0.00467817	N/A	0.703947	15666	4154.55	0.0242028
I23273.AG___I32162.TW___	Unrelated	NA	3.0761	0.989985	0.26254	0.00721896	N/A	0.695946	5363	1422.24	0.0100146
I23273.AG___I3583_enhanced.AG___	Unrelated	NA	10.2512	0.999058	0.264946	0.00240091	N/A	0.869281	59616	15809.9	0.000941888
I23276.AG___I19658.AGTW___	Unrelated	NA	7.97163	0.989835	0.2625	0.00278066	N/A	0.822368	52381	13891.2	0.0101649
I23276.AG___I19660.AGTW___	Unrelated	NA	7.32589	0.994212	0.26366	0.00318419	N/A	0.743421	29117	7721.7	0.00578831
I23276.AG___I19671.AGTW___	Unrelated	NA	6.1493	1.0228	0.271241	0.00502617	N/A	0.748344	13088	3470.88	-0.022796
I23276.AG___I19889.AGTW___	Unrelated	NA	7.02777	0.975075	0.258585	0.00259713	N/A	0.730263	49852	13220.5	0.0249251
I23276.AG___I19897.AGTW___	Unrelated	NA	15.3894	0.99508	0.263891	0.00153075	N/A	0.934641	310136	82246.7	0.00491998
I23276.AG___I19899.AGTW___	Unrelated	NA	7.21855	1.03694	0.274991	0.00480125	N/A	0.697368	14615	3875.83	-0.0369388
I23276.AG___I19904.AGTW___	Unrelated	NA	10.6433	0.982996	0.260686	0.00191226	N/A	0.882353	240968	63903.6	0.017004
I23276.AG___I22103.AGTW___	Unrelated	NA	11.0025	0.983409	0.260796	0.00185978	N/A	0.862745	212864	56450.6	0.0165908
I23276.AG___I23280.AGTW___	Unrelated	NA	11.3008	0.980742	0.260088	0.0017481	N/A	0.882353	295765	78435.5	0.0192582
I23276.AG___I23284.AGTW___	Unrelated	NA	9.01753	0.975961	0.25882	0.00205013	N/A	0.784314	139193	36913.3	0.0240387
I23276.AG___I23288.AG___	Unrelated	NA	10.8077	0.989297	0.262357	0.00203779	N/A	0.810458	142569	37808.6	0.0107025
I23276.AG___I23752.AG___	Unrelated	NA	5.45977	0.986017	0.261487	0.00387447	N/A	0.703947	17672	4686.53	0.0139834
I23276.AG___I23758.AG___	Unrelated	NA	10.7198	0.984811	0.261167	0.0019435	N/A	0.842105	203452	53954.5	0.0151895
I23276.AG___I23761.AG___	Unrelated	NA	10.8684	0.983635	0.260856	0.00188824	N/A	0.849673	287803	76324	0.016365
I23276.AG___I23763.AG___	Unrelated	NA	11.3452	0.988381	0.262114	0.00191983	N/A	0.888889	421900	111886	0.0116186
I23276.AG___I23764.AG___	Unrelated	NA	12.7594	0.987515	0.261885	0.00168905	N/A	0.875817	298013	79031.7	0.0124847
I23276.AG___I23770.AG___	Unrelated	NA	9.72365	1.02484	0.271783	0.00323435	N/A	0.797386	31676	8400.33	-0.0248406
I23276.AG___I23771.AG___	Unrelated	NA	9.09691	0.971709	0.257693	0.00190826	N/A	0.797386	137501	36464.6	0.0282915
I23276.AG___I23772.AG___	Unrelated	NA	11.0552	0.979101	0.259653	0.00174756	N/A	0.901961	422510	112048	0.0208993
I23276.AG___I24953.AG___	Unrelated	NA	10.9192	0.989366	0.262375	0.00201863	N/A	0.921569	434557	115243	0.0106344
I23276.AG___I24954.TW___	Unrelated	NA	7.60735	1.02062	0.270664	0.00398706	N/A	0.763158	21813	5784.71	-0.0206219
I23276.AG___I29761.TW___	Unrelated	NA	10.8811	0.977143	0.259134	0.00172781	N/A	0.856209	288210	76432	0.0228566
I23276.AG___I29762.TW___	Unrelated	NA	6.32896	0.980269	0.259963	0.00310152	N/A	0.712418	35959	9536.16	0.0197315
I23276.AG___I29764.TW___	Unrelated	NA	5.41233	0.976946	0.259082	0.00346398	N/A	0.723684	26262	6964.56	0.0230542
I23276.AG___I29896.TW___	Unrelated	NA	6.53955	0.994152	0.263645	0.00356465	N/A	0.743421	26604	7055.26	0.00584803
I23276.AG___I32150.TW___	Unrelated	NA	5.17131	1.03618	0.274789	0.00666293	N/A	0.728477	7362	1952.37	-0.0361772
I23276.AG___I32152.TW___	Unrelated	NA	6.35924	0.988853	0.262239	0.00344474	N/A	0.75817	35582	9436.18	0.0111469
I23276.AG___I32154.TW___	Unrelated	NA	11.6093	0.995585	0.264025	0.00204072	N/A	0.849673	151126	40077.9	0.00441454
I23276.AG___I32155.TW___	Unrelated	NA	9.93338	0.990079	0.262565	0.00223803	N/A	0.796053	86931	23053.7	0.00992051
I23276.AG___I32156.TW___	Unrelated	NA	6.40156	0.996354	0.264229	0.00373272	N/A	0.717105	21383	5670.67	0.00364578
I23276.AG___I32157.TW___	Unrelated	NA	12.0016	0.988592	0.26217	0.00181948	N/A	0.895425	383793	101780	0.0114084
I23276.AG___I32158.TW___	Unrelated	NA	13.3563	0.996108	0.264163	0.00178418	N/A	0.869281	209007	55427.7	0.0038916
I23276.AG___I32160.TW___	Unrelated	NA	8.86498	0.994412	0.263714	0.00263736	N/A	0.815789	52667	13967	0.00558801
I23276.AG___I32162.TW___	Unrelated	NA	5.70433	0.994507	0.263739	0.00410307	N/A	0.736842	18488	4902.93	0.00549329
I23276.AG___I3583_enhanced.AG___	Unrelated	NA	14.7658	1.0071	0.267079	0.00181134	N/A	0.928105	215101	57043.8	-0.00710325
I23284.AGTW___I19658.AGTW___	Unrelated	NA	5.17731	0.971347	0.257597	0.00333443	N/A	0.671053	25998	6894.55	0.0286532
I23284.AGTW___I19660.AGTW___	Unrelated	NA	4.62986	0.987429	0.261862	0.00464988	N/A	0.717105	14374	3811.92	0.0125709
I23284.AGTW___I19671.AGTW___	Unrelated	NA	3.31442	0.99673	0.264328	0.00723954	N/A	0.646667	6386	1693.54	0.00327011
I23284.AGTW___I19889.AGTW___	Third Degree	0.729819	3.80818	0.958699	0.254242	0.00365243	N/A	0.651316	26164	6938.57	0.0413015
I23284.AGTW___I19897.AGTW___	Unrelated	NA	9.27152	0.987296	0.261826	0.00231818	N/A	0.830065	161439	42812.9	0.0127038
I23284.AGTW___I19899.AGTW___	Unrelated	NA	3.88435	0.989403	0.262385	0.00567707	N/A	0.682119	7832	2077.01	0.0105973
I23284.AGTW___I19904.AGTW___	Third Degree	1.53876	7.41103	0.958004	0.254058	0.00185197	N/A	0.763158	127207	33734.7	0.0419958
I23284.AGTW___I22103.AGTW___	Unrelated	NA	6.7586	0.970493	0.25737	0.00252076	N/A	0.777778	103186	27364.5	0.0295075
I23284.AGTW___I23280.AGTW___	Unrelated	NA	8.60581	0.969121	0.257006	0.00193741	N/A	0.784314	152576	40462.5	0.0308795
I23288.AG___I19658.AGTW___	Third Degree	0.0911007	4.58788	0.967533	0.256585	0.00354238	N/A	0.677632	26650	7067.46	0.0324669
I23288.AG___I19660.AGTW___	Unrelated	NA	4.71414	0.985765	0.26142	0.00447316	N/A	0.664474	14601	3872.12	0.0142347
I23288.AG___I19671.AGTW___	Unrelated	NA	4.04067	1.00981	0.267796	0.00679658	N/A	0.657895	6434	1706.27	-0.00980653
I23288.AG___I19889.AGTW___	Unrelated	NA	6.52028	0.994601	0.263764	0.00359343	N/A	0.743421	26156	6936.45	0.00539928
I23288.AG___I19897.AGTW___	Unrelated	NA	8.46649	0.990922	0.262788	0.00265219	N/A	0.888889	161948	42947.9	0.00907776
I23288.AG___I19899.AGTW___	Unrelated	NA	4.86327	1.017	0.269703	0.00603907	N/A	0.748344	7575	2008.86	-0.016997
I23288.AG___I19904.AGTW___	Unrelated	NA	7.82134	0.973625	0.258201	0.00228445	N/A	0.796053	125902	33388.6	0.0263753
I23288.AG___I22103.AGTW___	Unrelated	NA	10.0236	0.986597	0.261641	0.00212574	N/A	0.777778	105618	28009.4	0.0134031
I23288.AG___I23280.AGTW___	Unrelated	NA	9.74067	0.979821	0.259844	0.00200302	N/A	0.823529	152984	40570.7	0.0201786
I23288.AG___I23284.AGTW___	Unrelated	NA	7.91405	0.977107	0.259124	0.00237437	N/A	0.810458	71869	19059.3	0.0228933
I23288.AG___I29762.TW___	Unrelated	NA	4.61688	0.97943	0.25974	0.00420347	N/A	0.684211	18249	4839.55	0.0205704
I23288.AG___I32150.TW___	Unrelated	NA	1.80002	0.963051	0.255397	0.00836839	N/A	0.704698	3845	1019.68	0.0369494
I23752.AG___I19658.AGTW___	Unrelated	NA	2.06182	0.981472	0.260282	0.00967525	N/A	0.708609	3404	902.725	0.0185275
I23752.AG___I19660.AGTW___	Unrelated	NA	1.47041	0.971388	0.257608	0.0117479	N/A	0.777027	1906	505.463	0.0286124
I23752.AG___I19671.AGTW___	Unrelated	NA	1.8349	1.03568	0.274657	0.0187058	N/A	0.868056	801	212.422	-0.0356765
I23752.AG___I19889.AGTW___	Unrelated	NA	1.42592	0.959383	0.254424	0.00988178	N/A	0.756757	2995	794.26	0.0406168
I23752.AG___I19897.AGTW___	Unrelated	NA	4.05819	0.975681	0.258746	0.00453717	N/A	0.631579	18837	4995.49	0.0243192
I23752.AG___I19899.AGTW___	Unrelated	NA	1.75745	1.02038	0.270601	0.0172227	N/A	0.882759	898	238.146	-0.0203846
I23752.AG___I19904.AGTW___	Unrelated	NA	4.21916	0.976617	0.258994	0.0044229	N/A	0.677632	14676	3892.01	0.0233834
I23752.AG___I22103.AGTW___	Unrelated	NA	6.20716	1.0158	0.269385	0.00468039	N/A	0.736842	13438	3563.7	-0.0157992
I23752.AG___I23280.AGTW___	Unrelated	NA	6.05373	1.00541	0.26663	0.00434388	N/A	0.730263	18190	4823.9	-0.00540952
I23752.AG___I23284.AGTW___	Unrelated	NA	3.13006	0.972205	0.257824	0.00558805	N/A	0.710526	8595	2279.35	0.027795
I23752.AG___I23288.AG___	Unrelated	NA	4.21003	0.995365	0.263966	0.00561346	N/A	0.721854	8986	2383.05	0.00463533
I23752.AG___I23758.AG___	Unrelated	NA	4.50504	0.989715	0.262468	0.00491331	N/A	0.684211	12512	3318.13	0.0102845
I23752.AG___I23761.AG___	Unrelated	NA	6.13057	0.998683	0.264846	0.00399847	N/A	0.710526	18018	4778.29	0.00131666
I23752.AG___I23763.AG___	Unrelated	NA	4.4376	0.969077	0.256995	0.00375463	N/A	0.717105	25876	6862.2	0.0309226
I23752.AG___I23764.AG___	Unrelated	NA	4.75942	0.984763	0.261155	0.00437477	N/A	0.75	18602	4933.17	0.0152368
I23752.AG___I23770.AG___	Unrelated	NA	2.4727	1.01596	0.269428	0.0117662	N/A	0.763514	2149	569.905	-0.0159588
I23752.AG___I23771.AG___	Unrelated	NA	4.49526	1.00233	0.265814	0.00566829	N/A	0.664474	8442	2238.78	-0.00233168
I23752.AG___I23772.AG___	Unrelated	NA	5.341	0.978853	0.259587	0.00360494	N/A	0.684211	26076	6915.24	0.021147
I23752.AG___I24953.AG___	Unrelated	NA	6.5945	0.988444	0.262131	0.0033054	N/A	0.717105	26647	7066.66	0.0115561
I23752.AG___I24954.TW___	Unrelated	NA	1.05877	0.963986	0.255645	0.0144613	N/A	0.771812	1373	364.113	0.0360144
I23752.AG___I29761.TW___	Unrelated	NA	3.91692	0.966889	0.256415	0.00410559	N/A	0.684211	17655	4682.03	0.0331108
I23752.AG___I29762.TW___	Unrelated	NA	1.06163	0.954161	0.253039	0.0119682	N/A	0.785235	2221	588.999	0.0458389
I23752.AG___I29764.TW___	Unrelated	NA	1.87346	1.00084	0.265417	0.013389	N/A	0.826667	1654	438.633	-0.000836115
I23752.AG___I29896.TW___	Unrelated	NA	1.94358	1.00436	0.266352	0.0133872	N/A	0.837838	1697	450.037	-0.00436263
I23752.AG___I32150.TW___	Unrelated	NA	0.686425	0.965254	0.255981	0.0227957	N/A	0.953846	418	110.852	0.0347464
I23752.AG___I32152.TW___	Unrelated	NA	1.50282	0.968468	0.256833	0.0109792	N/A	0.758389	2122	562.745	0.0315324
I23752.AG___I32154.TW___	Unrelated	NA	4.01275	0.985451	0.261337	0.00523422	N/A	0.723684	9394	2491.25	0.0145493
I23752.AG___I32155.TW___	Unrelated	NA	3.48098	1.01254	0.26852	0.0080974	N/A	0.761589	5251	1392.54	-0.0125373
I23752.AG___I32156.TW___	Unrelated	NA	1.62515	0.992921	0.263318	0.0141431	N/A	0.804054	1314	348.467	0.00707902
I23752.AG___I32157.TW___	Unrelated	NA	6.95644	0.996726	0.264327	0.00344916	N/A	0.756579	23225	6159.16	0.00327382
I23752.AG___I32158.TW___	Unrelated	NA	4.3278	0.986298	0.261562	0.00490509	N/A	0.684211	12628	3348.89	0.0137025
I23752.AG___I32160.TW___	Unrelated	NA	1.47985	0.961408	0.254961	0.00988447	N/A	0.682432	3326	882.04	0.0385924
I23752.AG___I32162.TW___	Unrelated	NA	3.56966	1.12165	0.297458	0.0160027	N/A	0.872483	1180	312.931	-0.121654
I23752.AG___I3583_enhanced.AG___	Unrelated	NA	4.30696	0.991753	0.263008	0.00526472	N/A	0.635762	13722	3639.01	0.00824723
I23758.AG___I19658.AGTW___	Unrelated	NA	8.66287	0.997581	0.264554	0.00279589	N/A	0.763158	37327	9898.95	0.00241946
I23758.AG___I19660.AGTW___	Unrelated	NA	5.74295	0.992242	0.263138	0.00397092	N/A	0.690789	21312	5651.85	0.00775767
I23758.AG___I19671.AGTW___	Unrelated	NA	5.24908	1.0152	0.269227	0.00550445	N/A	0.748344	9375	2486.21	-0.015201
I23758.AG___I19889.AGTW___	Third Degree	0.187325	5.28991	0.966612	0.256341	0.00302611	N/A	0.697368	37138	9848.83	0.0333875
I23758.AG___I19897.AGTW___	Unrelated	NA	13.2225	0.986089	0.261506	0.00160128	N/A	0.868421	229417	60840.3	0.0139109
I23758.AG___I19899.AGTW___	Unrelated	NA	6.01682	1.02069	0.270682	0.0050439	N/A	0.74	10710	2840.24	-0.0206873
I23758.AG___I19904.AGTW___	Unrelated	NA	6.91729	0.975567	0.258716	0.00265747	N/A	0.815789	178984	47465.7	0.0244332
I23758.AG___I22103.AGTW___	Unrelated	NA	9.00665	0.97964	0.259796	0.00216091	N/A	0.855263	151134	40080	0.0203604
I23758.AG___I23280.AGTW___	Unrelated	NA	11.6686	0.97998	0.259886	0.00167569	N/A	0.875	216637	57451.1	0.0200195
I23758.AG___I23284.AGTW___	Unrelated	NA	7.35454	0.975214	0.258622	0.00248676	N/A	0.809211	102118	27081.2	0.0247857
I23758.AG___I23288.AG___	Unrelated	NA	10.0162	0.981475	0.260283	0.00199172	N/A	0.809211	103814	27531	0.0185245
I23758.AG___I23761.AG___	Unrelated	NA	11.5734	0.984188	0.261002	0.00178588	N/A	0.914474	207619	55059.6	0.0158122
I23758.AG___I23763.AG___	Unrelated	NA	11.4187	0.983067	0.260705	0.00178404	N/A	0.868421	305050	80897.9	0.0169333
I23758.AG___I23764.AG___	Unrelated	NA	9.75785	0.986349	0.261575	0.00217691	N/A	0.888158	215632	57184.6	0.0136509
I23758.AG___I23770.AG___	Unrelated	NA	7.27838	1.00814	0.267354	0.00371244	N/A	0.782895	22214	5891.05	-0.00813922
I23758.AG___I23771.AG___	Unrelated	NA	9.66579	0.977991	0.259359	0.00196833	N/A	0.822368	100386	26621.9	0.0220085
I23758.AG___I23772.AG___	Unrelated	NA	11.7135	0.981169	0.260202	0.00169619	N/A	0.861842	305467	81008.5	0.0188308
I23758.AG___I24953.AG___	Unrelated	NA	12.9907	0.985078	0.261238	0.00160922	N/A	0.875	316619	83965.9	0.0149217
I23758.AG___I24954.TW___	Unrelated	NA	7.65173	1.0254	0.27193	0.0041294	N/A	0.789474	15857	4205.2	-0.0253961
I23758.AG___I29761.TW___	Unrelated	NA	10.9337	0.975992	0.258829	0.00169158	N/A	0.888158	210510	55826.3	0.0240082
I23758.AG___I29762.TW___	Unrelated	NA	7.52585	0.998243	0.26473	0.00324165	N/A	0.756579	26087	6918.15	0.00175673
I23758.AG___I29764.TW___	Unrelated	NA	5.63142	0.993383	0.263441	0.00410327	N/A	0.763158	19177	5085.65	0.00661722
I23758.AG___I29896.TW___	Unrelated	NA	5.01566	0.985147	0.261257	0.00417158	N/A	0.730263	19322	5124.11	0.0148526
I23758.AG___I32150.TW___	Unrelated	NA	3.42554	1.00758	0.267206	0.00784492	N/A	0.653333	5434	1441.07	-0.00758324
I23758.AG___I32152.TW___	Unrelated	NA	6.68867	0.992143	0.263112	0.00340551	N/A	0.776316	26217	6952.63	0.00785728
I23758.AG___I32154.TW___	Unrelated	NA	12.115	0.993077	0.26336	0.00190063	N/A	0.875	111175	29483.1	0.0069227
I23758.AG___I32155.TW___	Unrelated	NA	7.99961	0.990764	0.262746	0.00280173	N/A	0.815789	64294	17050.5	0.00923584
I23758.AG___I32156.TW___	Unrelated	NA	4.51619	0.980839	0.260114	0.00437997	N/A	0.638158	15597	4136.25	0.0191606
I23758.AG___I32157.TW___	Unrelated	NA	11.6152	0.991428	0.262922	0.00194478	N/A	0.881579	283677	75229.8	0.00857168
I23758.AG___I32158.TW___	Unrelated	NA	10.3368	0.980845	0.260116	0.00191377	N/A	0.861842	154835	41061.5	0.019155
I23758.AG___I32160.TW___	Unrelated	NA	6.46269	0.987245	0.261813	0.00332361	N/A	0.717105	39089	10366.2	0.0127553
I23758.AG___I32162.TW___	Unrelated	NA	3.36552	0.961588	0.255009	0.00436054	N/A	0.690789	13576	3600.29	0.0384117
I23758.AG___I3583_enhanced.AG___	Unrelated	NA	14.8364	1.0082	0.267371	0.0018224	N/A	0.888158	152234	40371.8	-0.00820469
I23761.AG___I19658.AGTW___	Unrelated	NA	7.99765	0.996677	0.264314	0.00299849	N/A	0.763158	53391	14159	0.00332293
I23761.AG___I19660.AGTW___	Unrelated	NA	7.75064	1.00153	0.265602	0.00326021	N/A	0.776316	29996	7954.8	-0.00153337
I23761.AG___I19671.AGTW___	Unrelated	NA	5.44875	1.00526	0.266591	0.00481904	N/A	0.682119	13230	3508.54	-0.0052627
I23761.AG___I19889.AGTW___	Unrelated	NA	8.70252	0.992685	0.263255	0.00263396	N/A	0.796053	50149	13299.3	0.00731513
I23761.AG___I19897.AGTW___	Unrelated	NA	12.5554	1.00184	0.265684	0.00201907	N/A	0.908497	313640	83175.9	-0.00184072
I23761.AG___I19899.AGTW___	Unrelated	NA	6.66412	1.01936	0.27033	0.00450118	N/A	0.730263	14978	3972.1	-0.0193607
I23761.AG___I19904.AGTW___	Unrelated	NA	9.12971	0.980826	0.260111	0.00216624	N/A	0.881579	244473	64833.1	0.0191742
I23761.AG___I22103.AGTW___	Unrelated	NA	11.0727	0.987971	0.262005	0.00195724	N/A	0.836601	216675	57461.2	0.0120294
I23761.AG___I23280.AGTW___	Unrelated	NA	11.2735	0.982031	0.26043	0.00178266	N/A	0.843137	299397	79398.7	0.017969
I23761.AG___I23284.AGTW___	Third Degree	0.519775	7.42805	0.964663	0.255824	0.00208544	N/A	0.777778	141824	37611.1	0.0353374
I23761.AG___I23288.AG___	Unrelated	NA	10.5699	0.98546	0.261339	0.00198735	N/A	0.875817	145267	38524.1	0.0145401
I23761.AG___I23763.AG___	Unrelated	NA	11.3484	0.98538	0.261318	0.00184915	N/A	0.895425	428378	113604	0.01462
I23761.AG___I23764.AG___	Unrelated	NA	10.0329	0.988945	0.262264	0.00218583	N/A	0.901961	302623	80254.2	0.0110553
I23761.AG___I23770.AG___	Unrelated	NA	7.53033	1.00945	0.267702	0.00363445	N/A	0.777778	32454	8606.65	-0.00945168
I23761.AG___I23771.AG___	Unrelated	NA	9.20712	0.972423	0.257882	0.001906	N/A	0.797386	139746	37060	0.0275769
I23761.AG___I23772.AG___	Unrelated	NA	10.5301	0.978907	0.259602	0.00182985	N/A	0.869281	429477	113895	0.0210925
I23761.AG___I24953.AG___	Unrelated	NA	9.84253	0.982775	0.260627	0.00206187	N/A	0.849673	441009	116954	0.0172254
I23761.AG___I24954.TW___	Unrelated	NA	7.75237	1.01084	0.268069	0.00357768	N/A	0.736842	22013	5837.75	-0.0108351
I23761.AG___I29761.TW___	Unrelated	NA	11.1893	0.979289	0.259703	0.00173108	N/A	0.908497	291533	77313.2	0.0207108
I23761.AG___I29762.TW___	Unrelated	NA	7.74031	0.987695	0.261932	0.00279043	N/A	0.756579	36540	9690.24	0.0123053
I23761.AG___I29764.TW___	Third Degree	0.0862157	4.99537	0.96769	0.256627	0.00326172	N/A	0.723684	26634	7063.22	0.0323104
I23761.AG___I29896.TW___	Unrelated	NA	6.49814	0.98965	0.262451	0.00340361	N/A	0.763158	26786	7103.52	0.0103505
I23761.AG___I32150.TW___	Unrelated	NA	4.72971	1.01224	0.268442	0.00594301	N/A	0.715232	7510	1991.62	-0.0122424
I23761.AG___I32152.TW___	Unrelated	NA	6.91952	0.990872	0.262775	0.0032432	N/A	0.777778	36126	9580.45	0.009128
I23761.AG___I32154.TW___	Unrelated	NA	12.2399	0.991817	0.263025	0.00185393	N/A	0.908497	153145	40613.4	0.0081834
I23761.AG___I32155.TW___	Unrelated	NA	10.1434	0.988303	0.262094	0.00214525	N/A	0.855263	88808	23551.5	0.0116968
I23761.AG___I32156.TW___	Unrelated	NA	5.80923	0.988883	0.262247	0.00377227	N/A	0.710526	21617	5732.73	0.0111168
I23761.AG___I32157.TW___	Unrelated	NA	11.932	1.00077	0.265398	0.00210065	N/A	0.915033	388126	102929	-0.000765146
I23761.AG___I32158.TW___	Unrelated	NA	11.2015	1.00126	0.265529	0.00224935	N/A	0.901961	210858	55918.6	-0.00125934
I23761.AG___I32160.TW___	Unrelated	NA	8.74542	0.992807	0.263288	0.00262476	N/A	0.769737	53808	14269.6	0.00719262
I23761.AG___I32162.TW___	Unrelated	NA	5.62348	0.996808	0.264349	0.00427057	N/A	0.723684	18782	4980.9	0.00319233
I23761.AG___I3583_enhanced.AG___	Unrelated	NA	14.7317	1.0055	0.266653	0.00178662	N/A	0.934641	220166	58387	-0.00549748
I23763.AG___I19658.AGTW___	Unrelated	NA	7.71448	0.990704	0.26273	0.00290323	N/A	0.782895	77296	20498.5	0.00929561
I23763.AG___I19660.AGTW___	Unrelated	NA	7.48173	0.986691	0.261666	0.0028513	N/A	0.776316	43288	11479.8	0.0133086
I23763.AG___I19671.AGTW___	Unrelated	NA	7.40829	1.02575	0.272024	0.00427769	N/A	0.776316	19252	5105.54	-0.025748
I23763.AG___I19889.AGTW___	Unrelated	NA	9.92909	0.985756	0.261418	0.00212353	N/A	0.789474	76020	20160.2	0.0142438
I23763.AG___I19897.AGTW___	Unrelated	NA	14.0589	0.992237	0.263137	0.00162198	N/A	0.928105	475046	125980	0.00776338
I23763.AG___I19899.AGTW___	Unrelated	NA	7.50263	1.01823	0.270029	0.00395805	N/A	0.809211	21968	5825.81	-0.0182269
I23763.AG___I19904.AGTW___	Unrelated	NA	10.1465	0.977469	0.25922	0.00186143	N/A	0.862745	367695	97511	0.0225312
I23763.AG___I22103.AGTW___	Unrelated	NA	10.0215	0.991149	0.262848	0.00224665	N/A	0.888889	313291	83083.3	0.00885067
I23763.AG___I23280.AGTW___	Unrelated	NA	9.39453	0.982395	0.260527	0.00214948	N/A	0.901961	448741	119004	0.017605
I23763.AG___I23284.AGTW___	Unrelated	NA	10.6148	0.975272	0.258638	0.00172442	N/A	0.836601	206335	54719.1	0.0247281
I23763.AG___I23288.AG___	Unrelated	NA	8.90156	0.97864	0.259531	0.00215666	N/A	0.862745	213042	56497.8	0.0213595
I23763.AG___I23764.AG___	Unrelated	NA	12.1423	0.981008	0.260159	0.00163277	N/A	0.888889	447415	118652	0.0189917
I23763.AG___I23770.AG___	Unrelated	NA	11.0344	1.02389	0.27153	0.00282726	N/A	0.816993	44588	11824.5	-0.0238881
I23763.AG___I23771.AG___	Unrelated	NA	9.73406	0.972329	0.257857	0.00180026	N/A	0.836601	206913	54872.4	0.0276712
I23763.AG___I23772.AG___	Unrelated	NA	11.2395	0.977746	0.259294	0.00168695	N/A	0.875817	641527	170130	0.0222538
I23763.AG___I24953.AG___	Unrelated	NA	9.30089	0.978787	0.25957	0.00206823	N/A	0.888889	663656	175999	0.0212135
I23763.AG___I24954.TW___	Unrelated	NA	10.1116	1.01688	0.269673	0.00290157	N/A	0.822368	33066	8768.95	-0.0168832
I23763.AG___I29761.TW___	Unrelated	NA	9.91027	0.97108	0.257526	0.00173484	N/A	0.869281	433824	115048	0.0289196
I23763.AG___I29762.TW___	Unrelated	NA	9.2804	0.992064	0.263091	0.0024522	N/A	0.784314	53320	14140.2	0.00793628
I23763.AG___I29764.TW___	Unrelated	NA	7.54386	0.988251	0.26208	0.00288265	N/A	0.776316	38805	10290.9	0.0117491
I23763.AG___I29896.TW___	Third Degree	0.179526	5.15049	0.966645	0.25635	0.00310969	N/A	0.710526	39450	10462	0.0333551
I23763.AG___I32150.TW___	Unrelated	NA	5.54816	1.01977	0.270437	0.00542596	N/A	0.701987	11156	2958.52	-0.0197665
I23763.AG___I32152.TW___	Unrelated	NA	8.03458	0.99228	0.263148	0.00283958	N/A	0.810458	54171	14365.9	0.00771981
I23763.AG___I32154.TW___	Unrelated	NA	13.3452	0.992856	0.263301	0.00172102	N/A	0.901961	228013	60468	0.00714439
I23763.AG___I32155.TW___	Unrelated	NA	10.3795	0.985332	0.261306	0.00202055	N/A	0.842105	132236	35068.4	0.014668
I23763.AG___I32156.TW___	Unrelated	NA	6.84946	0.989148	0.262317	0.00320961	N/A	0.756579	32251	8552.82	0.0108523
I23763.AG___I32157.TW___	Unrelated	NA	12.2262	0.991337	0.262898	0.00184559	N/A	0.895425	589320	156285	0.0086635
I23763.AG___I32158.TW___	Unrelated	NA	14.2794	0.993161	0.263382	0.0016141	N/A	0.915033	319054	84611.7	0.00683907
I23763.AG___I32160.TW___	Unrelated	NA	8.09399	0.987439	0.261864	0.00266013	N/A	0.822368	79102	20977.5	0.0125606
I23763.AG___I32162.TW___	Unrelated	NA	5.60834	0.976698	0.259016	0.00333121	N/A	0.684211	28006	7427.06	0.0233017
I23763.AG___I3583_enhanced.AG___	Unrelated	NA	14.7713	1.00024	0.265258	0.00168737	N/A	0.901961	313212	83062.4	-0.00023605
I23764.AG___I19658.AGTW___	Unrelated	NA	8.37284	0.996764	0.264337	0.00286689	N/A	0.75	55153	14626.3	0.00323553
I23764.AG___I19660.AGTW___	Unrelated	NA	6.92164	0.997241	0.264464	0.00348624	N/A	0.723684	30628	8122.41	0.00275852
I23764.AG___I19671.AGTW___	Unrelated	NA	5.31688	1.00061	0.265358	0.00470672	N/A	0.708609	13657	3621.77	-0.000614594
I23764.AG___I19889.AGTW___	Unrelated	NA	8.04378	0.978225	0.259421	0.00237295	N/A	0.769737	53419	14166.5	0.021775
I23764.AG___I19897.AGTW___	Unrelated	NA	14.3622	0.99608	0.264156	0.00165869	N/A	0.875817	331187	87829.3	0.00391989
I23764.AG___I19899.AGTW___	Unrelated	NA	6.1471	1.02625	0.272158	0.00517717	N/A	0.763158	15649	4150.04	-0.0262543
I23764.AG___I19904.AGTW___	Unrelated	NA	9.95066	0.972774	0.257975	0.00177293	N/A	0.836601	257986	68416.7	0.027226
I23764.AG___I22103.AGTW___	Unrelated	NA	10.7031	0.984405	0.26106	0.00193649	N/A	0.882353	222562	59022.4	0.0155945
I23764.AG___I23280.AGTW___	Unrelated	NA	12.7556	0.982331	0.26051	0.00158177	N/A	0.862745	314399	83377.2	0.0176689
I23764.AG___I23284.AGTW___	Unrelated	NA	7.18818	0.969374	0.257074	0.00232886	N/A	0.784314	146919	38962.2	0.0306258
I23764.AG___I23288.AG___	Unrelated	NA	9.73475	0.97898	0.259621	0.00198132	N/A	0.862745	150581	39933.4	0.0210199
I23764.AG___I23770.AG___	Unrelated	NA	8.03085	1.01065	0.268019	0.00344738	N/A	0.764706	32494	8617.26	-0.010646
I23764.AG___I23771.AG___	Unrelated	NA	9.94693	0.97528	0.25864	0.0018404	N/A	0.784314	145867	38683.3	0.0247203
I23764.AG___I23772.AG___	Unrelated	NA	12.1189	0.979399	0.259732	0.0016007	N/A	0.901961	447465	118666	0.0206014
I23764.AG___I24953.AG___	Unrelated	NA	12.0969	0.985602	0.261377	0.0017396	N/A	0.915033	462508	122655	0.0143982
I23764.AG___I24954.TW___	Unrelated	NA	8.89785	1.02033	0.270588	0.00340019	N/A	0.769737	23327	6186.21	-0.0203333
I23764.AG___I29761.TW___	Unrelated	NA	7.54735	0.977642	0.259266	0.00250855	N/A	0.843137	305003	80885.4	0.0223576
I23764.AG___I29762.TW___	Third Degree	0.212742	5.54428	0.96644	0.256296	0.00287904	N/A	0.705882	37566	9962.33	0.0335596
I23764.AG___I29764.TW___	Unrelated	NA	5.2506	0.975768	0.258769	0.00351119	N/A	0.677632	27739	7356.26	0.0242319
I23764.AG___I29896.TW___	Unrelated	NA	5.91872	0.979936	0.259875	0.00330159	N/A	0.723684	28052	7439.26	0.0200641
I23764.AG___I32150.TW___	Unrelated	NA	4.76945	1.01946	0.270356	0.00629474	N/A	0.686667	7897	2094.25	-0.0194588
I23764.AG___I32152.TW___	Unrelated	NA	6.27126	0.985211	0.261274	0.00333908	N/A	0.705882	37987	10074	0.0147885
I23764.AG___I32154.TW___	Unrelated	NA	10.2085	0.994889	0.26384	0.00230265	N/A	0.869281	160855	42658	0.00511069
I23764.AG___I32155.TW___	Unrelated	NA	9.99682	0.988954	0.262266	0.00219398	N/A	0.842105	93081	24684.7	0.0110456
I23764.AG___I32156.TW___	Unrelated	NA	5.24243	0.976811	0.259046	0.00356941	N/A	0.690789	22552	5980.69	0.0231892
I23764.AG___I32157.TW___	Unrelated	NA	14.0981	0.990349	0.262636	0.00158196	N/A	0.888889	410515	108867	0.0096513
I23764.AG___I32158.TW___	Unrelated	NA	13.5246	0.994389	0.263707	0.00172826	N/A	0.908497	223073	59157.9	0.00561111
I23764.AG___I32160.TW___	Unrelated	NA	9.3411	1.00053	0.265337	0.00267675	N/A	0.789474	55910	14827.1	-0.000534369
I23764.AG___I32162.TW___	Unrelated	NA	4.74199	0.973414	0.258145	0.00375612	N/A	0.668874	19675	5217.72	0.0265864
I23764.AG___I3583_enhanced.AG___	Unrelated	NA	14.6749	0.999923	0.265175	0.0016928	N/A	0.921569	224233	59465.6	7.68236e-05
I23770.AG___I19658.AGTW___	Unrelated	NA	4.809	1.04527	0.2772	0.00766625	N/A	0.801325	6158	1633.07	-0.0452683
I23770.AG___I19660.AGTW___	Unrelated	NA	3.46118	1.04339	0.276702	0.0105075	N/A	0.748344	3408	903.786	-0.0433885
I23770.AG___I19671.AGTW___	Unrelated	NA	2.90814	1.06251	0.281772	0.014249	N/A	0.804054	1558	413.174	-0.0625051
I23770.AG___I19889.AGTW___	Unrelated	NA	5.19776	1.0594	0.280948	0.00781381	N/A	0.768212	5065	1343.21	-0.0593986
I23770.AG___I19897.AGTW___	Unrelated	NA	8.95249	1.02234	0.27112	0.00343893	N/A	0.810458	31285	8296.64	-0.0223417
I23770.AG___I19899.AGTW___	Unrelated	NA	1.33529	0.97387	0.258266	0.0134296	N/A	0.734694	1603	425.108	0.0261305
I23770.AG___I19904.AGTW___	Unrelated	NA	8.25307	1.01745	0.269824	0.00357328	N/A	0.796053	24705	6551.65	-0.0174531
I23770.AG___I22103.AGTW___	Unrelated	NA	9.7555	1.03836	0.275369	0.00359134	N/A	0.810458	25090	6653.75	-0.0383613
I23770.AG___I23280.AGTW___	Unrelated	NA	9.39166	1.01929	0.27031	0.00319189	N/A	0.849673	30920	8199.84	-0.0192878
I23770.AG___I23284.AGTW___	Unrelated	NA	4.6679	0.990663	0.262719	0.00479573	N/A	0.703947	15842	4201.23	0.00933682
I23770.AG___I23288.AG___	Unrelated	NA	7.20028	1.03674	0.274938	0.00480596	N/A	0.777778	15629	4144.74	-0.0367358
I23770.AG___I23771.AG___	Unrelated	NA	6.90465	1.02932	0.27297	0.00472672	N/A	0.736842	14998	3977.4	-0.0293153
I23770.AG___I23772.AG___	Unrelated	NA	10.4729	1.0217	0.270951	0.00292351	N/A	0.856209	44938	11917.4	-0.0217034
I23770.AG___I24953.AG___	Unrelated	NA	10.216	1.01905	0.270247	0.00292812	N/A	0.810458	45155	11974.9	-0.0190482
I23770.AG___I24954.TW___	Unrelated	NA	3.14137	1.05355	0.279398	0.0124355	N/A	0.81457	2126	563.805	-0.0535548
I23770.AG___I29761.TW___	Unrelated	NA	8.38612	1.01151	0.268248	0.00332861	N/A	0.843137	30785	8164.04	-0.0115088
I23770.AG___I29762.TW___	Unrelated	NA	2.73271	1.00107	0.26548	0.00920219	N/A	0.668874	4102	1087.83	-0.00107399
I23770.AG___I29764.TW___	Unrelated	NA	2.73991	1.00773	0.267244	0.00982177	N/A	0.768212	3117	826.614	-0.00772528
I23770.AG___I29896.TW___	Unrelated	NA	2.59822	1.01192	0.268356	0.0107853	N/A	0.733333	3078	816.272	-0.0119181
I23770.AG___I32150.TW___	Unrelated	NA	2.89037	1.10572	0.293233	0.0183021	N/A	0.874126	798	211.626	-0.105724
I23770.AG___I32152.TW___	Unrelated	NA	4.29801	1.05248	0.279113	0.00902276	N/A	0.794702	3744	992.892	-0.0524813
I23770.AG___I32154.TW___	Unrelated	NA	6.36356	1.01513	0.269209	0.00453766	N/A	0.75817	15917	4221.12	-0.0151344
I23770.AG___I32155.TW___	Unrelated	NA	4.30341	1.00654	0.266929	0.00618017	N/A	0.7	9141	2424.15	-0.00653776
I23770.AG___I32156.TW___	Unrelated	NA	3.62932	1.07195	0.284275	0.0121074	N/A	0.778523	2283	605.441	-0.0719456
I23770.AG___I32157.TW___	Unrelated	NA	8.87023	1.03364	0.274117	0.00380862	N/A	0.836601	38604	10237.6	-0.0336402
I23770.AG___I32158.TW___	Unrelated	NA	8.27544	1.02659	0.272248	0.00385656	N/A	0.738562	21249	5635.14	-0.0265942
I23770.AG___I32160.TW___	Unrelated	NA	3.06583	0.994419	0.263715	0.00762662	N/A	0.741722	5760	1527.53	0.00558139
I23770.AG___I32162.TW___	Unrelated	NA	2.04586	1.00007	0.265213	0.012161	N/A	0.756757	1972	522.965	-6.61589e-05
I23770.AG___I3583_enhanced.AG___	Unrelated	NA	7.64386	1.01629	0.269515	0.00381763	N/A	0.784314	26403	7001.96	-0.0162876
I23771.AG___I19658.AGTW___	Unrelated	NA	5.91833	0.991583	0.262963	0.00382372	N/A	0.769737	25437	6745.78	0.00841657
I23771.AG___I19660.AGTW___	Unrelated	NA	4.4657	0.985373	0.261316	0.00469872	N/A	0.684211	14205	3767.1	0.0146269
I23771.AG___I19671.AGTW___	Unrelated	NA	2.60013	0.973015	0.258039	0.00680956	N/A	0.684211	6344	1682.4	0.0269852
I23771.AG___I19889.AGTW___	Unrelated	NA	4.93311	0.975747	0.258764	0.00373606	N/A	0.717105	25189	6680.01	0.0242526
I23771.AG___I19897.AGTW___	Unrelated	NA	9.48457	0.988923	0.262258	0.0023116	N/A	0.843137	155736	41300.5	0.0110768
I23771.AG___I19899.AGTW___	Unrelated	NA	5.12995	1.01339	0.268747	0.00553887	N/A	0.721854	7401	1962.71	-0.013394
I23771.AG___I19904.AGTW___	Unrelated	NA	9.93829	0.979177	0.259673	0.00194601	N/A	0.828947	121002	32089.2	0.0208225
I23771.AG___I22103.AGTW___	Unrelated	NA	9.29274	0.983659	0.260862	0.00220909	N/A	0.816993	101847	27009.4	0.016341
I23771.AG___I23280.AGTW___	Unrelated	NA	10.0673	0.974072	0.258319	0.00178658	N/A	0.823529	147395	39088.5	0.0259279
I23771.AG___I23284.AGTW___	Third Degree	0.553584	6.43999	0.963803	0.255596	0.00236999	N/A	0.718954	68530	18173.8	0.0361973
I23771.AG___I23288.AG___	Third Degree	0.801747	6.62132	0.962	0.255118	0.00223287	N/A	0.72549	70195	18615.4	0.0380005
I23771.AG___I23772.AG___	Unrelated	NA	9.91794	0.972335	0.257859	0.00176705	N/A	0.810458	206613	54792.8	0.0276647
I23771.AG___I24953.AG___	Unrelated	NA	8.57478	0.972839	0.257992	0.00205941	N/A	0.830065	214673	56930.3	0.0271613
I23771.AG___I24954.TW___	Unrelated	NA	5.28768	1.0078	0.267263	0.00509287	N/A	0.789474	10847	2876.57	-0.00779576
I23771.AG___I29761.TW___	Unrelated	NA	7.90098	0.971747	0.257703	0.00219839	N/A	0.823529	142253	37724.8	0.0282532
I23771.AG___I29762.TW___	Unrelated	NA	3.04747	0.952118	0.252497	0.00399154	N/A	0.638158	17818	4725.25	0.0478815
I23771.AG___I29764.TW___	Unrelated	NA	3.7876	0.974507	0.258435	0.00477914	N/A	0.686667	12893	3419.16	0.025493
I23771.AG___I29896.TW___	Unrelated	NA	3.92234	0.982813	0.260637	0.00517653	N/A	0.695364	13114	3477.77	0.0171871
I23771.AG___I32150.TW___	Unrelated	NA	2.44304	0.986781	0.26169	0.0087417	N/A	0.786667	3764	998.196	0.0132195
I23771.AG___I32152.TW___	Unrelated	NA	3.29872	0.959988	0.254584	0.00432018	N/A	0.679739	17723	4700.06	0.040012
I23771.AG___I32154.TW___	Unrelated	NA	9.03199	0.984979	0.261212	0.00231162	N/A	0.809211	75567	20040	0.0150211
I23771.AG___I32155.TW___	Unrelated	NA	7.72169	0.983986	0.260949	0.00266979	N/A	0.789474	43430	11517.4	0.0160138
I23771.AG___I32156.TW___	Unrelated	NA	3.30991	0.978309	0.259443	0.00577346	N/A	0.695364	10484	2780.31	0.0216915
I23771.AG___I32157.TW___	Unrelated	NA	9.62829	0.986425	0.261595	0.00220829	N/A	0.888889	192985	51178.7	0.0135748
I23771.AG___I32158.TW___	Unrelated	NA	10.7716	0.988262	0.262082	0.00201912	N/A	0.875817	105028	27852.9	0.0117383
I23771.AG___I32160.TW___	Third Degree	0.0289788	4.36341	0.968338	0.256799	0.00377351	N/A	0.684211	26402	7001.69	0.0316623
I23771.AG___I32162.TW___	Unrelated	NA	2.71682	0.961249	0.254919	0.00536859	N/A	0.649007	9301	2466.58	0.0387511
I23771.AG___I3583_enhanced.AG___	Unrelated	NA	11.6825	1.00407	0.266276	0.00222061	N/A	0.843137	101947	27035.9	-0.00407314
I23772.AG___I19658.AGTW___	Unrelated	NA	7.75303	0.9823	0.260501	0.00260132	N/A	0.802632	77370	20518.2	0.0177
I23772.AG___I19660.AGTW___	Unrelated	NA	6.81692	0.990946	0.262794	0.0032949	N/A	0.769737	43300	11483	0.00905362
I23772.AG___I19671.AGTW___	Unrelated	NA	6.00462	0.992183	0.263122	0.00379525	N/A	0.730263	19280	5112.97	0.00781699
I23772.AG___I19889.AGTW___	Unrelated	NA	8.58587	0.97924	0.25969	0.00225446	N/A	0.815789	75775	20095.2	0.0207604
I23772.AG___I19897.AGTW___	Unrelated	NA	10.8545	0.991698	0.262994	0.00208765	N/A	0.901961	473437	125553	0.00830191
I23772.AG___I19899.AGTW___	Unrelated	NA	9.17095	1.03139	0.273519	0.00361857	N/A	0.815789	21929	5815.47	-0.0313868
I23772.AG___I19904.AGTW___	Unrelated	NA	10.8343	0.971235	0.257567	0.00159066	N/A	0.875	367081	97348.2	0.0287648
