## Supplementary_tables for "Disparate demographic impacts of the Roman Colonization and the Migration Period in the Iberian Peninsula" (part 2 of 2)

### Sheet: Table_S3_read2 (continued)
Table S3. Readv2 results for kinship relationships between newly reported individuals among different regions and cronologies.
I23772.AG___I22103.AGTW___	Unrelated	NA	12.1621	0.980092	0.259916	0.00161013	N/A	0.856209	313913	83248.3	0.0199079
I23772.AG___I23280.AGTW___	Unrelated	NA	11.9459	0.979229	0.259687	0.0016201	N/A	0.843137	448413	118917	0.0207715
I23772.AG___I23284.AGTW___	Third Degree	0.620503	8.18176	0.964344	0.25574	0.00188301	N/A	0.797386	206937	54878.7	0.0356558
I23772.AG___I23288.AG___	Unrelated	NA	9.79078	0.974013	0.258304	0.00183545	N/A	0.816993	213516	56623.5	0.0259869
I23772.AG___I24953.AG___	Unrelated	NA	11.3081	0.978253	0.259428	0.0016886	N/A	0.888889	663436	175940	0.0217472
I23772.AG___I24954.TW___	Unrelated	NA	8.48935	1.01136	0.268209	0.00328361	N/A	0.756579	32978	8745.62	-0.011364
I23772.AG___I29761.TW___	Unrelated	NA	8.82144	0.975993	0.258829	0.00209667	N/A	0.869281	433599	114988	0.0240065
I23772.AG___I29762.TW___	Unrelated	NA	7.29259	0.97355	0.258181	0.00244737	N/A	0.769737	53416	14165.7	0.0264498
I23772.AG___I29764.TW___	Unrelated	NA	5.61414	0.972189	0.25782	0.00311478	N/A	0.723684	38810	10292.2	0.0278108
I23772.AG___I29896.TW___	Unrelated	NA	5.73524	0.973824	0.258254	0.00312461	N/A	0.710526	39376	10442.3	0.0261757
I23772.AG___I32150.TW___	Unrelated	NA	5.05908	1.00956	0.267731	0.00541559	N/A	0.754967	11209	2972.58	-0.0095622
I23772.AG___I32152.TW___	Unrelated	NA	6.9478	0.9782	0.259414	0.00274633	N/A	0.784314	53987	14317.1	0.0217995
I23772.AG___I32154.TW___	Unrelated	NA	10.4027	0.990169	0.262588	0.00213934	N/A	0.895425	227988	60461.4	0.00983069
I23772.AG___I32155.TW___	Unrelated	NA	11.0079	0.990621	0.262708	0.00203263	N/A	0.907895	132158	35047.7	0.00937861
I23772.AG___I32156.TW___	Unrelated	NA	5.81354	0.982089	0.260445	0.00345953	N/A	0.736842	32191	8536.91	0.0179112
I23772.AG___I32157.TW___	Unrelated	NA	10.0739	0.987699	0.261933	0.00214414	N/A	0.882353	587707	155857	0.0123011
I23772.AG___I32158.TW___	Unrelated	NA	11.9443	0.99261	0.263236	0.00191742	N/A	0.901961	318593	84489.4	0.00739039
I23772.AG___I32160.TW___	Unrelated	NA	8.90885	0.987962	0.262003	0.00243237	N/A	0.809211	79251	21017	0.012038
I23772.AG___I32162.TW___	Unrelated	NA	6.99104	0.996546	0.264279	0.00342524	N/A	0.769737	28065	7442.71	0.00345438
I23772.AG___I3583_enhanced.AG___	Unrelated	NA	14.522	0.99886	0.264893	0.00169122	N/A	0.901961	314255	83339	0.00113983
I24953.AG___I19658.AGTW___	Unrelated	NA	9.83347	1.0006	0.265355	0.00254454	N/A	0.848684	79339	21040.3	-0.000601666
I24953.AG___I19660.AGTW___	Unrelated	NA	7.32538	0.987487	0.261877	0.00294096	N/A	0.782895	44666	11845.2	0.012513
I24953.AG___I19671.AGTW___	Unrelated	NA	6.04298	0.995397	0.263975	0.0039122	N/A	0.657895	19911	5280.31	0.00460321
I24953.AG___I19889.AGTW___	Unrelated	NA	10.1568	0.986022	0.261489	0.00208286	N/A	0.815789	80558	21363.6	0.0139777
I24953.AG___I19897.AGTW___	Unrelated	NA	13.5999	0.99519	0.26392	0.0017343	N/A	0.908497	502145	133167	0.00481024
I24953.AG___I19899.AGTW___	Unrelated	NA	8.82818	1.03211	0.273711	0.00378078	N/A	0.815789	23017	6104	-0.0321095
I24953.AG___I19904.AGTW___	Unrelated	NA	8.43208	0.974845	0.258524	0.00215736	N/A	0.888889	389325	103247	0.0251553
I24953.AG___I22103.AGTW___	Unrelated	NA	10.4687	0.987406	0.261856	0.00205587	N/A	0.908497	319722	84788.8	0.0125938
I24953.AG___I23280.AGTW___	Unrelated	NA	9.28039	0.983056	0.260702	0.0021948	N/A	0.901961	471385	125009	0.016944
I24953.AG___I23284.AGTW___	Unrelated	NA	9.18439	0.980827	0.260111	0.00215337	N/A	0.869281	214820	56969.3	0.0191732
I24953.AG___I23288.AG___	Unrelated	NA	8.41001	0.978536	0.259503	0.00227943	N/A	0.849673	221500	58740.8	0.0214636
I24953.AG___I24954.TW___	Unrelated	NA	10.6989	1.02706	0.272371	0.00299451	N/A	0.855263	35000	9281.84	-0.0270593
I24953.AG___I29761.TW___	Unrelated	NA	10.6539	0.976803	0.259044	0.00175619	N/A	0.869281	453719	120324	0.0231974
I24953.AG___I29762.TW___	Unrelated	NA	6.11818	0.979681	0.259807	0.0031829	N/A	0.803922	55522	14724.2	0.020319
I24953.AG___I29764.TW___	Unrelated	NA	7.33292	0.986485	0.261611	0.0029017	N/A	0.763158	40327	10694.5	0.013515
I24953.AG___I29896.TW___	Unrelated	NA	6.23747	0.975151	0.258606	0.00292942	N/A	0.756579	41020	10878.3	0.0248491
I24953.AG___I32150.TW___	Unrelated	NA	5.36848	1.0057	0.266706	0.00491257	N/A	0.715232	11747	3115.25	-0.00569752
I24953.AG___I32152.TW___	Unrelated	NA	7.69109	0.988602	0.262173	0.00283958	N/A	0.784314	56848	15075.8	0.0113977
I24953.AG___I32154.TW___	Unrelated	NA	9.10118	0.990016	0.262548	0.00244081	N/A	0.895425	240284	63722.2	0.00998428
I24953.AG___I32155.TW___	Unrelated	NA	11.6579	0.987973	0.262006	0.00185905	N/A	0.868421	139180	36909.9	0.0120266
I24953.AG___I32156.TW___	Unrelated	NA	6.60763	0.981515	0.260293	0.00302076	N/A	0.75	33808	8965.73	0.0184845
I24953.AG___I32157.TW___	Unrelated	NA	14.286	0.993238	0.263402	0.00161478	N/A	0.941176	624600	165641	0.00676203
I24953.AG___I32158.TW___	Unrelated	NA	10.9752	0.993455	0.26346	0.00210714	N/A	0.921569	338120	89667.9	0.00654505
I24953.AG___I32160.TW___	Unrelated	NA	8.75722	0.983696	0.260872	0.0023453	N/A	0.796053	83129	22045.4	0.0163041
I24953.AG___I32162.TW___	Unrelated	NA	6.0587	0.978547	0.259506	0.00316453	N/A	0.723684	29533	7832.02	0.0214526
I24953.AG___I3583_enhanced.AG___	Unrelated	NA	11.6655	1.00011	0.265226	0.00213384	N/A	0.895425	317194	84118.4	-0.000114109
I24954.TW___I19658.AGTW___	Unrelated	NA	2.05887	0.970748	0.257438	0.00830774	N/A	0.741722	4067	1078.55	0.0292521
I24954.TW___I19660.AGTW___	Unrelated	NA	4.38709	1.10177	0.292185	0.0118191	N/A	0.74	2252	597.22	-0.101771
I24954.TW___I19671.AGTW___	Unrelated	NA	2.01828	1.02774	0.272551	0.0159628	N/A	0.871622	1031	273.416	-0.0277361
I24954.TW___I19889.AGTW___	Unrelated	NA	2.96378	1.00063	0.265364	0.00844543	N/A	0.761589	4247	1126.29	-0.000634813
I24954.TW___I19897.AGTW___	Unrelated	NA	9.73161	1.03357	0.274098	0.00346962	N/A	0.809211	26786	7103.52	-0.0335714
I24954.TW___I19899.AGTW___	Unrelated	NA	1.54328	0.99089	0.26278	0.0145445	N/A	0.795918	1252	332.025	0.00910982
I24954.TW___I19904.AGTW___	Unrelated	NA	7.20738	1.01108	0.268133	0.0038571	N/A	0.748344	20460	5425.9	-0.0110768
I24954.TW___I22103.AGTW___	Unrelated	NA	7.04106	1.02592	0.27207	0.0045073	N/A	0.842105	15757	4178.68	-0.025921
I24954.TW___I23280.AGTW___	Unrelated	NA	7.48372	0.999409	0.265039	0.00330122	N/A	0.717105	24736	6559.87	0.000590609
I24954.TW___I23284.AGTW___	Unrelated	NA	5.79273	1.01234	0.268468	0.00485697	N/A	0.763158	11100	2943.67	-0.012342
I24954.TW___I23288.AG___	Unrelated	NA	5.33029	1.013	0.268643	0.00531116	N/A	0.723684	11197	2969.39	-0.0130015
I24954.TW___I29761.TW___	Unrelated	NA	6.30769	0.987599	0.261907	0.00342017	N/A	0.756579	23810	6314.3	0.0124009
I24954.TW___I29762.TW___	Unrelated	NA	2.90246	1.01099	0.268111	0.00957038	N/A	0.766667	2954	783.387	-0.0109942
I24954.TW___I29764.TW___	Unrelated	NA	3.37943	1.05655	0.280193	0.0117949	N/A	0.84106	2070	548.955	-0.0565538
I24954.TW___I29896.TW___	Unrelated	NA	3.35086	1.05862	0.280741	0.012059	N/A	0.838926	2212	586.612	-0.0586208
I24954.TW___I32150.TW___	Unrelated	NA	1.76532	1.04674	0.277592	0.0211059	N/A	0.862319	598	158.587	-0.0467449
I24954.TW___I32152.TW___	Unrelated	NA	2.97849	1.0097	0.267769	0.00921113	N/A	0.711409	3025	802.216	-0.00970288
I24954.TW___I32154.TW___	Unrelated	NA	6.11075	1.01968	0.270415	0.00492281	N/A	0.756579	12662	3357.9	-0.0196835
I24954.TW___I32155.TW___	Unrelated	NA	4.09621	1.005	0.266523	0.0063935	N/A	0.686667	7399	1962.18	-0.00500411
I24954.TW___I32156.TW___	Unrelated	NA	0.188728	0.915346	0.242746	0.0127812	N/A	0.793333	1792	475.23	0.0846542
I24954.TW___I32157.TW___	Unrelated	NA	10.0577	1.02479	0.271769	0.00312552	N/A	0.842105	33201	8804.75	-0.0247873
I24954.TW___I32158.TW___	Unrelated	NA	7.98458	1.02886	0.272848	0.00407223	N/A	0.763158	18010	4776.17	-0.0288579
I24954.TW___I32160.TW___	Unrelated	NA	2.53259	0.982281	0.260496	0.00796144	N/A	0.666667	4311	1143.26	0.0177191
I24954.TW___I32162.TW___	Unrelated	NA	2.79874	1.04478	0.27707	0.0131262	N/A	0.782313	1570	416.357	-0.0447769
I24954.TW___I3583_enhanced.AG___	Unrelated	NA	7.17084	1.04039	0.275906	0.00496081	N/A	0.756579	15527	4117.69	-0.0403893
I29761.TW___I19658.AGTW___	Unrelated	NA	7.95164	0.982862	0.260651	0.0025551	N/A	0.776316	53213	14111.8	0.0171377
I29761.TW___I19660.AGTW___	Unrelated	NA	6.66908	0.996694	0.264319	0.00359649	N/A	0.756579	29926	7936.24	0.00330618
I29761.TW___I19671.AGTW___	Unrelated	NA	4.39334	0.987342	0.261839	0.00489497	N/A	0.703947	13325	3533.73	0.0126578
I29761.TW___I19889.AGTW___	Third Degree	0.639685	5.94991	0.962683	0.255299	0.00251529	N/A	0.743421	55151	14625.8	0.0373172
I29761.TW___I19897.AGTW___	Unrelated	NA	12.3561	0.98423	0.261013	0.00167366	N/A	0.888889	342634	90865	0.0157704
I29761.TW___I19899.AGTW___	Unrelated	NA	7.01195	1.0172	0.269757	0.00419621	N/A	0.741722	16007	4244.98	-0.0172007
I29761.TW___I19904.AGTW___	Unrelated	NA	9.52209	0.969882	0.257208	0.0017722	N/A	0.842105	266912	70783.8	0.0301177
I29761.TW___I22103.AGTW___	Unrelated	NA	7.79096	0.972682	0.257951	0.00226126	N/A	0.862745	211490	56086.2	0.0273184
I29761.TW___I23280.AGTW___	Unrelated	NA	9.87777	0.969554	0.257121	0.00169955	N/A	0.830065	321366	85224.8	0.0304465
I29761.TW___I23284.AGTW___	Third Degree	0.126513	6.32582	0.967525	0.256583	0.0025688	N/A	0.823529	150727	39972.1	0.0324755
I29761.TW___I23288.AG___	Unrelated	NA	8.31603	0.979269	0.259698	0.00232855	N/A	0.849673	147922	39228.2	0.020731
I29761.TW___I29762.TW___	Unrelated	NA	6.81871	0.977702	0.259282	0.00277894	N/A	0.736842	38865	10306.8	0.0222979
I29761.TW___I29764.TW___	Unrelated	NA	6.3997	0.986836	0.261704	0.00333937	N/A	0.756579	28387	7528.1	0.0131644
I29761.TW___I29896.TW___	Unrelated	NA	5.49319	0.975271	0.258637	0.00333213	N/A	0.710526	28944	7675.82	0.0247292
I29761.TW___I32150.TW___	Unrelated	NA	4.48461	1.00449	0.266385	0.00580919	N/A	0.673333	8056	2136.41	-0.00448675
I29761.TW___I32152.TW___	Unrelated	NA	7.87148	0.99322	0.263398	0.00293009	N/A	0.784314	39093	10367.3	0.00677952
I29761.TW___I32154.TW___	Unrelated	NA	12.0176	0.991199	0.262862	0.00187461	N/A	0.888889	165007	43759.1	0.00880053
I29761.TW___I32155.TW___	Unrelated	NA	8.02249	0.979509	0.259761	0.00242168	N/A	0.802632	96273	25531.2	0.020491
I29761.TW___I32156.TW___	Third Degree	0.258544	4.29798	0.965204	0.255968	0.00363758	N/A	0.664474	23460	6221.48	0.0347963
I29761.TW___I32157.TW___	Unrelated	NA	12.8076	0.984743	0.261149	0.00162528	N/A	0.934641	424937	112691	0.0152572
I29761.TW___I32158.TW___	Unrelated	NA	11.825	0.981861	0.260385	0.00169569	N/A	0.875817	231031	61268.4	0.0181393
I29761.TW___I32160.TW___	Unrelated	NA	7.09356	0.985059	0.261233	0.00294632	N/A	0.743421	57619	15280.3	0.0149405
I29761.TW___I32162.TW___	Unrelated	NA	5.15153	0.975688	0.258748	0.00357461	N/A	0.715232	20433	5418.74	0.0243116
I29761.TW___I3583_enhanced.AG___	Unrelated	NA	13.804	1.00068	0.265376	0.00181412	N/A	0.908497	210415	55801.1	-0.000679237
I29762.TW___I19658.AGTW___	Unrelated	NA	3.28259	0.989745	0.262476	0.00674541	N/A	0.708609	6713	1780.26	0.0102552
I29762.TW___I19660.AGTW___	Unrelated	NA	1.65036	0.962845	0.255342	0.00909429	N/A	0.726667	3697	980.428	0.0371547
I29762.TW___I19671.AGTW___	Unrelated	NA	2.49076	1.02604	0.272101	0.0127542	N/A	0.778523	1742	461.97	-0.0260397
I29762.TW___I19889.AGTW___	Unrelated	NA	3.30869	0.991238	0.262872	0.0068119	N/A	0.677632	6623	1756.39	0.00876194
I29762.TW___I19897.AGTW___	Unrelated	NA	7.06129	0.979554	0.259773	0.00275304	N/A	0.751634	41567	11023.4	0.0204455
I29762.TW___I19899.AGTW___	Unrelated	NA	2.73562	1.02823	0.272681	0.0118246	N/A	0.790541	1962	520.313	-0.0282264
I29762.TW___I19904.AGTW___	Unrelated	NA	6.90435	0.980374	0.259991	0.0028471	N/A	0.764706	32405	8593.66	0.0196259
I29762.TW___I22103.AGTW___	Third Degree	0.0550317	4.69026	0.968025	0.256716	0.00349288	N/A	0.684211	26765	7097.96	0.0319748
I29762.TW___I23280.AGTW___	Unrelated	NA	7.11807	0.983256	0.260755	0.00286899	N/A	0.745098	39493	10473.4	0.0167438
I29762.TW___I23284.AGTW___	Unrelated	NA	4.93838	0.982554	0.260569	0.00409762	N/A	0.708609	18947	5024.66	0.0174456
I29762.TW___I32150.TW___	Unrelated	NA	0.297649	0.92448	0.245168	0.0162422	N/A	0.890411	983	260.687	0.0755201
I29764.TW___I19658.AGTW___	Unrelated	NA	3.84835	1.0228	0.271241	0.00803143	N/A	0.715232	4955	1314.04	-0.0227973
I29764.TW___I19660.AGTW___	Unrelated	NA	1.68957	0.970539	0.257382	0.0100908	N/A	0.773333	2743	727.431	0.0294613
I29764.TW___I19671.AGTW___	Unrelated	NA	1.76742	1.00493	0.266502	0.014806	N/A	0.80137	1212	321.417	-0.00492547
I29764.TW___I19889.AGTW___	Unrelated	NA	3.1431	1.0001	0.265222	0.00791846	N/A	0.713333	4845	1284.87	-9.97058e-05
I29764.TW___I19897.AGTW___	Unrelated	NA	5.68495	0.976917	0.259074	0.00329654	N/A	0.717105	30196	8007.84	0.0230826
I29764.TW___I19899.AGTW___	Unrelated	NA	2.24098	1.01789	0.269939	0.0132109	N/A	0.777027	1467	389.042	-0.0178857
I29764.TW___I19904.AGTW___	Unrelated	NA	6.12336	0.986962	0.261738	0.00349555	N/A	0.723684	23535	6241.37	0.0130379
I29764.TW___I22103.AGTW___	Unrelated	NA	6.04289	0.996225	0.264194	0.00394861	N/A	0.730263	19550	5184.57	0.00377481
I29764.TW___I23280.AGTW___	Unrelated	NA	6.3809	0.987604	0.261908	0.00338114	N/A	0.703947	28594	7583	0.0123959
I29764.TW___I23284.AGTW___	Unrelated	NA	3.33997	0.961912	0.255095	0.00441961	N/A	0.638158	13936	3695.76	0.0380878
I29764.TW___I23288.AG___	Unrelated	NA	3.74429	0.973313	0.258118	0.00474983	N/A	0.638158	13242	3511.72	0.0266872
I29764.TW___I29762.TW___	Unrelated	NA	1.72462	0.966326	0.256265	0.00923783	N/A	0.781457	3711	984.14	0.0336743
I29764.TW___I29896.TW___	Second Degree	0.641874	1.70783	0.88064	0.233542	0.0105809	N/A	0.668919	2719	721.066	0.11936
I29764.TW___I32150.TW___	Unrelated	NA	2.65108	1.09629	0.29073	0.01901	N/A	0.85034	712	188.819	-0.0962871
I29764.TW___I32152.TW___	Unrelated	NA	0.988721	0.940536	0.249426	0.00919631	N/A	0.713333	3484	923.941	0.0594637
I29764.TW___I32154.TW___	Unrelated	NA	6.77662	1.01398	0.268902	0.00421584	N/A	0.75	14879	3945.84	-0.0139785
I29764.TW___I32155.TW___	Unrelated	NA	3.85452	0.985342	0.261308	0.00544164	N/A	0.625	8622	2286.52	0.0146577
I29764.TW___I32156.TW___	Unrelated	NA	0.363544	0.922149	0.24455	0.0115981	N/A	0.751678	2110	559.562	0.0778508
I29764.TW___I32157.TW___	Unrelated	NA	6.34974	0.981002	0.260157	0.00312202	N/A	0.789474	37116	9842.99	0.0189977
I29764.TW___I32158.TW___	Unrelated	NA	5.17989	0.983101	0.260714	0.00393456	N/A	0.717105	20394	5408.4	0.0168989
I29764.TW___I32160.TW___	Unrelated	NA	0.936328	0.932859	0.24739	0.00753651	N/A	0.710526	5364	1422.51	0.0671408
I29764.TW___I32162.TW___	Unrelated	NA	2.13511	1.00541	0.266631	0.0123166	N/A	0.758389	1849	490.346	-0.00541176
I29764.TW___I3583_enhanced.AG___	Unrelated	NA	5.2486	0.986108	0.261511	0.00403496	N/A	0.743421	19785	5246.89	0.0138924
I29896.TW___I19658.AGTW___	Unrelated	NA	2.51658	0.976194	0.258882	0.00737065	N/A	0.682119	5010	1328.63	0.0238058
I29896.TW___I19660.AGTW___	Unrelated	NA	1.16658	0.951182	0.252249	0.0102142	N/A	0.771812	2890	766.415	0.048818
I29896.TW___I19671.AGTW___	Unrelated	NA	2.0255	1.01498	0.269169	0.0142365	N/A	0.794702	1252	332.025	-0.0149848
I29896.TW___I19889.AGTW___	Unrelated	NA	3.21231	0.996509	0.26427	0.00745145	N/A	0.746667	4923	1305.56	0.00349057
I29896.TW___I19897.AGTW___	Unrelated	NA	6.38417	0.979289	0.259703	0.00303402	N/A	0.697368	30712	8144.68	0.0207107
I29896.TW___I19899.AGTW___	Unrelated	NA	0.890256	0.951441	0.252318	0.0134619	N/A	0.77551	1510	400.445	0.0485587
I29896.TW___I19904.AGTW___	Unrelated	NA	6.8408	0.997108	0.264429	0.00352227	N/A	0.75	23859	6327.3	0.0028919
I29896.TW___I22103.AGTW___	Unrelated	NA	5.55771	0.992367	0.263171	0.0041092	N/A	0.690789	19854	5265.19	0.00763319
I29896.TW___I23280.AGTW___	Unrelated	NA	5.61925	0.986379	0.261583	0.00378159	N/A	0.736842	29310	7772.88	0.0136215
I29896.TW___I23284.AGTW___	Unrelated	NA	4.19768	0.978391	0.259465	0.00455763	N/A	0.644737	14052	3726.53	0.0216089
I29896.TW___I23288.AG___	Unrelated	NA	2.80889	0.95542	0.253373	0.00464231	N/A	0.703947	13415	3557.6	0.0445798
I29896.TW___I29762.TW___	Unrelated	NA	2.3984	0.980671	0.260069	0.00822883	N/A	0.726667	3749	994.218	0.0193295
I29896.TW___I32150.TW___	Unrelated	NA	1.56181	1.01562	0.269337	0.0185705	N/A	0.862069	724	192.001	-0.0156171
I29896.TW___I32152.TW___	Unrelated	NA	3.24081	1.02101	0.270767	0.0093909	N/A	0.768212	3479	922.615	-0.021011
I29896.TW___I32154.TW___	Unrelated	NA	5.93793	1.00633	0.266875	0.00446982	N/A	0.756579	15052	3991.72	-0.00633268
I29896.TW___I32155.TW___	Unrelated	NA	4.14982	0.994869	0.263835	0.00566321	N/A	0.701987	8710	2309.85	0.00513117
I29896.TW___I32156.TW___	Unrelated	NA	1.96601	0.989318	0.262363	0.0112051	N/A	0.765101	2184	579.187	0.0106819
I29896.TW___I32157.TW___	Unrelated	NA	6.09465	0.977859	0.259324	0.00311592	N/A	0.710526	37860	10040.3	0.0221407
I29896.TW___I32158.TW___	Unrelated	NA	5.33676	0.984222	0.261011	0.0038746	N/A	0.736842	20570	5455.07	0.015778
I29896.TW___I32160.TW___	Unrelated	NA	3.43124	1.00624	0.26685	0.00772802	N/A	0.655629	5089	1349.58	-0.00623929
I29896.TW___I32162.TW___	Unrelated	NA	1.07961	0.957502	0.253925	0.0125897	N/A	0.785235	1847	489.816	0.0424975
I29896.TW___I3583_enhanced.AG___	Unrelated	NA	4.48714	0.986259	0.261551	0.00472865	N/A	0.664474	20084	5326.19	0.0137406
I32150.TW___I19658.AGTW___	Unrelated	NA	0.965298	0.959535	0.254464	0.0146389	N/A	0.791946	1344	356.423	0.0404651
I32150.TW___I19660.AGTW___	Unrelated	NA	1.18867	0.984911	0.261194	0.0175496	N/A	0.828767	804	213.217	0.0150885
I32150.TW___I19671.AGTW___	Unrelated	NA	1.6144	1.06566	0.282609	0.0261864	N/A	0.968992	368	97.5919	-0.065662
I32150.TW___I19889.AGTW___	Unrelated	NA	1.56734	0.990204	0.262598	0.0142051	N/A	0.790541	1409	373.66	0.00979598
I32150.TW___I19897.AGTW___	Unrelated	NA	5.15924	1.02195	0.271016	0.00594705	N/A	0.741722	9029	2394.45	-0.0219468
I32150.TW___I19899.AGTW___	Unrelated	NA	1.48495	1.04227	0.276404	0.0242911	N/A	0.948905	445	118.012	-0.0422672
I32150.TW___I19904.AGTW___	Unrelated	NA	4.01028	1.00361	0.266152	0.00643804	N/A	0.733333	7120	1888.19	-0.00360583
I32150.TW___I22103.AGTW___	Unrelated	NA	3.66376	1.01266	0.268553	0.00770243	N/A	0.801325	5336	1415.08	-0.0126616
I32150.TW___I23280.AGTW___	Unrelated	NA	4.4226	1.00579	0.26673	0.00596862	N/A	0.708609	8398	2227.11	-0.00578719
I32150.TW___I23284.AGTW___	Unrelated	NA	3.86646	1.03446	0.274334	0.00879374	N/A	0.785235	3904	1035.32	-0.0344598
I32152.TW___I19658.AGTW___	Unrelated	NA	2.81865	0.972626	0.257936	0.00624503	N/A	0.644737	6521	1729.34	0.0273743
I32152.TW___I19660.AGTW___	Unrelated	NA	3.30161	1.01902	0.27024	0.00905832	N/A	0.788079	3619	959.742	-0.0190236
I32152.TW___I19671.AGTW___	Unrelated	NA	2.06743	1.00987	0.267813	0.0132918	N/A	0.736486	1628	431.738	-0.00987133
I32152.TW___I19889.AGTW___	Unrelated	NA	2.73054	0.969375	0.257074	0.0061308	N/A	0.728477	7033	1865.12	0.0306251
I32152.TW___I19897.AGTW___	Unrelated	NA	8.46098	1.00456	0.266405	0.00308143	N/A	0.816993	43614	11566.2	-0.00456209
I32152.TW___I19899.AGTW___	Unrelated	NA	2.27412	1.00836	0.267412	0.0119075	N/A	0.84	1967	521.639	-0.00835937
I32152.TW___I19904.AGTW___	Unrelated	NA	6.46607	0.986507	0.261617	0.00329163	N/A	0.743421	33786	8959.89	0.0134927
I32152.TW___I22103.AGTW___	Unrelated	NA	7.62131	1.01078	0.268054	0.00363719	N/A	0.75817	26006	6896.67	-0.0107773
I32152.TW___I23280.AGTW___	Unrelated	NA	7.48707	0.994351	0.263697	0.00312057	N/A	0.738562	40592	10764.8	0.00564925
I32152.TW___I23284.AGTW___	Unrelated	NA	6.14126	1.00239	0.265829	0.00415152	N/A	0.751634	18542	4917.25	-0.00238877
I32152.TW___I23288.AG___	Unrelated	NA	7.07523	1.01572	0.269366	0.00410335	N/A	0.712418	18551	4919.64	-0.0157246
I32152.TW___I29762.TW___	Unrelated	NA	1.67541	0.956587	0.253682	0.0079677	N/A	0.690789	4888	1296.28	0.0434131
I32152.TW___I32150.TW___	Unrelated	NA	1.32377	0.987063	0.261765	0.0161897	N/A	0.843537	1020	270.499	0.0129366
I32152.TW___I32154.TW___	First Degree	5.17535	9.78773	0.747648	0.198273	0.00332312	N/A	0.348684	20845	5528	0.252352
I32152.TW___I32155.TW___	Second Degree	1.42502	3.6463	0.879907	0.233347	0.00490249	N/A	0.578947	11995	3181.02	0.120093
I32152.TW___I32156.TW___	Unrelated	NA	0.648082	0.929225	0.246426	0.00940125	N/A	0.748344	2938	779.144	0.0707753
I32152.TW___I32157.TW___	Unrelated	NA	8.66886	0.987664	0.261924	0.0024906	N/A	0.79085	54344	14411.8	0.0123358
I32152.TW___I32158.TW___	Unrelated	NA	5.89081	0.980518	0.260029	0.00334345	N/A	0.751634	29689	7873.39	0.0194817
I32152.TW___I32160.TW___	Unrelated	NA	1.07252	0.933251	0.247494	0.00667637	N/A	0.651316	7382	1957.67	0.066749
I32152.TW___I32162.TW___	Unrelated	NA	0.342072	0.919287	0.243791	0.0101067	N/A	0.721854	2617	694.016	0.0807134
I32152.TW___I3583_enhanced.AG___	Unrelated	NA	6.68513	1.00134	0.265552	0.00377232	N/A	0.732026	25415	6739.94	-0.00134392
I32154.TW___I19658.AGTW___	Unrelated	NA	6.45988	0.990428	0.262657	0.00345573	N/A	0.743421	27949	7411.95	0.00957201
I32154.TW___I19660.AGTW___	Unrelated	NA	4.98107	0.991679	0.262989	0.00454829	N/A	0.730263	15552	4124.32	0.00832124
I32154.TW___I19671.AGTW___	Unrelated	NA	5.11718	1.03734	0.275097	0.00679344	N/A	0.735099	6983	1851.86	-0.0373356
I32154.TW___I19889.AGTW___	Unrelated	NA	6.73985	0.991465	0.262932	0.003353	N/A	0.697368	29597	7848.99	0.00853477
I32154.TW___I19897.AGTW___	Unrelated	NA	12.8332	0.996226	0.264195	0.00185935	N/A	0.856209	184523	48934.7	0.00377355
I32154.TW___I19899.AGTW___	Unrelated	NA	6.00595	1.03609	0.274766	0.00573315	N/A	0.781457	8560	2270.07	-0.0360901
I32154.TW___I19904.AGTW___	Unrelated	NA	12.6095	0.991903	0.263048	0.0018014	N/A	0.888158	143985	38184.2	0.00809668
I32154.TW___I22103.AGTW___	Unrelated	NA	9.35538	0.992542	0.263218	0.0024461	N/A	0.861842	109362	29002.3	0.00745814
I32154.TW___I23280.AGTW___	Unrelated	NA	9.49797	0.988284	0.262088	0.00229049	N/A	0.869281	170805	45296.7	0.0117162
I32154.TW___I23284.AGTW___	Unrelated	NA	8.87229	0.977859	0.259324	0.00214042	N/A	0.802632	79260	21019.4	0.022141
I32154.TW___I23288.AG___	Unrelated	NA	7.76889	0.9755	0.258698	0.00236388	N/A	0.763158	78667	20862.1	0.0245003
I32154.TW___I29762.TW___	Unrelated	NA	5.21483	0.983112	0.260717	0.00390874	N/A	0.677632	20202	5357.48	0.0168882
I32154.TW___I32150.TW___	Unrelated	NA	3.7849	1.02585	0.272052	0.00838032	N/A	0.76	4308	1142.46	-0.0258547
I32154.TW___I32155.TW___	First Degree	6.04042	16.3011	0.761806	0.202027	0.00222564	Parent-offspring	0.157895	51394	13629.5	0.238194
I32154.TW___I32156.TW___	Unrelated	NA	1.74447	0.937823	0.248706	0.00479973	N/A	0.569536	12368	3279.94	0.0621772
I32154.TW___I32157.TW___	Unrelated	NA	9.45518	0.985257	0.261286	0.00221595	N/A	0.888889	229075	60749.6	0.0147432
I32154.TW___I32158.TW___	Unrelated	NA	9.60723	0.990097	0.262569	0.00231449	N/A	0.895425	125247	33214.9	0.00990316
I32154.TW___I32160.TW___	Second Degree	3.61825	3.97792	0.861594	0.228491	0.00327297	N/A	0.440789	31231	8282.32	0.138406
I32154.TW___I32162.TW___	Second Degree	3.43595	1.73578	0.843965	0.223816	0.0048073	N/A	0.523179	10808	2866.23	0.156035
I32154.TW___I3583_enhanced.AG___	Unrelated	NA	13.5385	1.01097	0.268106	0.00205135	N/A	0.901961	108323	28726.8	-0.0109736
I32155.TW___I19658.AGTW___	Unrelated	NA	5.33895	1.00173	0.265655	0.00474272	N/A	0.684211	15874	4209.71	-0.00173115
I32155.TW___I19660.AGTW___	Unrelated	NA	3.95536	0.996219	0.264193	0.00603213	N/A	0.744966	9054	2401.08	0.00378142
I32155.TW___I19671.AGTW___	Unrelated	NA	3.44103	1.01961	0.270397	0.00873676	N/A	0.693333	4057	1075.9	-0.0196135
I32155.TW___I19889.AGTW___	Unrelated	NA	5.84883	0.991171	0.262854	0.00385048	N/A	0.730263	17154	4549.16	0.00882855
I32155.TW___I19897.AGTW___	Unrelated	NA	9.38928	0.989863	0.262507	0.0023616	N/A	0.848684	107159	28418.1	0.0101371
I32155.TW___I19899.AGTW___	Unrelated	NA	4.12333	1.01972	0.270425	0.00729797	N/A	0.730263	5055	1340.56	-0.0197209
I32155.TW___I19904.AGTW___	Unrelated	NA	8.42359	0.984884	0.261187	0.0024756	N/A	0.842105	83469	22135.6	0.0151158
I32155.TW___I22103.AGTW___	Unrelated	NA	8.93316	0.982489	0.260552	0.00226328	N/A	0.796053	63308	16789	0.017511
I32155.TW___I23280.AGTW___	Unrelated	NA	9.92982	0.980958	0.260145	0.00199521	N/A	0.822368	99133	26289.6	0.0190425
I32155.TW___I23284.AGTW___	Unrelated	NA	8.92558	0.996288	0.264211	0.00267519	N/A	0.815789	46478	12325.8	0.00371203
I32155.TW___I23288.AG___	Unrelated	NA	7.11351	0.979657	0.259801	0.00273665	N/A	0.756579	45635	12102.2	0.0203429
I32155.TW___I29762.TW___	Unrelated	NA	4.59985	0.996055	0.264149	0.00517756	N/A	0.723684	11944	3167.49	0.00394454
I32155.TW___I32150.TW___	Unrelated	NA	2.72641	1.00947	0.267707	0.0100402	N/A	0.768707	2499	662.723	-0.00947093
I32155.TW___I32156.TW___	Unrelated	NA	2.22519	0.959631	0.25449	0.00636189	N/A	0.642384	7183	1904.9	0.040369
I32155.TW___I32157.TW___	Unrelated	NA	11.863	0.990255	0.262611	0.00187792	N/A	0.868421	133018	35275.8	0.00974512
I32155.TW___I32158.TW___	Unrelated	NA	8.70162	1.0011	0.265488	0.00289084	N/A	0.881579	72248	19159.8	-0.0011044
I32155.TW___I32160.TW___	Second Degree	0.556246	4.97031	0.896814	0.237831	0.00449866	N/A	0.611842	18202	4827.09	0.103186
I32155.TW___I32162.TW___	Second Degree	2.46871	1.27422	0.844416	0.223935	0.00664241	N/A	0.553333	6292	1668.61	0.155584
I32155.TW___I3583_enhanced.AG___	Unrelated	NA	10.5675	1.00395	0.266242	0.00245175	N/A	0.815789	62969	16699.1	-0.00394683
I32156.TW___I19658.AGTW___	Unrelated	NA	2.43435	0.982938	0.260671	0.00835432	N/A	0.743421	3936	1043.81	0.0170618
I32156.TW___I19660.AGTW___	Unrelated	NA	1.20274	0.957372	0.253891	0.011272	N/A	0.72	2249	596.425	0.0426283
I32156.TW___I19671.AGTW___	Unrelated	NA	1.11022	0.973495	0.258166	0.0160627	N/A	0.868966	949	251.67	0.0265048
I32156.TW___I19889.AGTW___	Unrelated	NA	1.33187	0.947535	0.251282	0.00822055	N/A	0.731544	4095	1085.98	0.0524646
I32156.TW___I19897.AGTW___	Unrelated	NA	6.34305	0.991015	0.262813	0.00354392	N/A	0.723684	26068	6913.11	0.00898504
I32156.TW___I19899.AGTW___	Unrelated	NA	1.50013	0.99631	0.264217	0.015921	N/A	0.834483	1143	303.118	0.0036896
I32156.TW___I19904.AGTW___	Unrelated	NA	5.01137	0.977887	0.259331	0.00379093	N/A	0.710526	20094	5328.84	0.0221131
I32156.TW___I22103.AGTW___	Unrelated	NA	3.35613	0.967353	0.256538	0.00482822	N/A	0.638158	15717	4168.08	0.0326474
I32156.TW___I23280.AGTW___	Unrelated	NA	5.81732	0.988577	0.262166	0.00375305	N/A	0.710526	24145	6403.14	0.0114231
I32156.TW___I23284.AGTW___	Unrelated	NA	3.73308	0.979351	0.25972	0.00519307	N/A	0.684211	11266	2987.69	0.0206486
I32156.TW___I23288.AG___	Unrelated	NA	3.17515	0.97272	0.257961	0.00555172	N/A	0.657895	10897	2889.83	0.02728
I32156.TW___I29762.TW___	Unrelated	NA	0.665335	0.931031	0.246905	0.00987732	N/A	0.713333	2908	771.188	0.0689693
I32156.TW___I32150.TW___	Unrelated	NA	2.24004	1.09412	0.290155	0.0222416	N/A	0.963768	579	153.548	-0.0941193
I32156.TW___I32157.TW___	Unrelated	NA	5.66508	0.978664	0.259537	0.00338987	N/A	0.677632	31980	8480.95	0.0213361
I32156.TW___I32158.TW___	Unrelated	NA	3.71325	0.965035	0.255923	0.00419833	N/A	0.690789	17517	4645.43	0.0349652
I32156.TW___I32160.TW___	Unrelated	NA	0.91492	0.935159	0.248	0.00837957	N/A	0.666667	4250	1127.08	0.0648406
I32156.TW___I32162.TW___	Unrelated	NA	0.961186	0.955778	0.253468	0.0136649	N/A	0.716216	1586	420.6	0.0442225
I32156.TW___I3583_enhanced.AG___	Unrelated	NA	5.97483	1.00604	0.266796	0.00442904	N/A	0.75	15450	4097.27	-0.00603585
I32157.TW___I19658.AGTW___	Unrelated	NA	9.29018	1.00133	0.265548	0.00271412	N/A	0.828947	70025	18570.3	-0.00132952
I32157.TW___I19660.AGTW___	Unrelated	NA	8.65196	1.00383	0.26621	0.00299087	N/A	0.769737	39435	10458	-0.00382655
I32157.TW___I19671.AGTW___	Unrelated	NA	5.25392	0.990642	0.262714	0.00425975	N/A	0.697368	17894	4745.41	0.00935792
I32157.TW___I19889.AGTW___	Unrelated	NA	10.4764	0.999092	0.264955	0.00235016	N/A	0.835526	77836	20641.8	0.000908451
I32157.TW___I19897.AGTW___	Unrelated	NA	14.7345	0.995737	0.264065	0.00161061	N/A	0.901961	483813	128305	0.00426328
I32157.TW___I19899.AGTW___	Unrelated	NA	7.58899	1.01609	0.269461	0.00383819	N/A	0.776316	21851	5794.79	-0.0160859
I32157.TW___I19904.AGTW___	Unrelated	NA	12.1308	0.984649	0.261124	0.0017139	N/A	0.882353	375124	99481.2	0.0153514
I32157.TW___I22103.AGTW___	Unrelated	NA	10.064	0.987298	0.261827	0.00213568	N/A	0.882353	277122	73491.5	0.012702
I32157.TW___I23280.AGTW___	Unrelated	NA	11.4045	0.98412	0.260984	0.00181075	N/A	0.875817	444667	117924	0.0158803
I32157.TW___I23284.AGTW___	Unrelated	NA	8.46885	0.97746	0.259218	0.00222989	N/A	0.803922	199257	52842	0.0225398
I32157.TW___I23288.AG___	Unrelated	NA	9.30554	0.988777	0.262219	0.00235192	N/A	0.862745	200687	53221.3	0.0112225
I32157.TW___I29762.TW___	Unrelated	NA	6.21066	0.97245	0.257889	0.00282673	N/A	0.764706	51336	13614.1	0.0275504
I32157.TW___I32150.TW___	Unrelated	NA	6.26547	1.02337	0.271393	0.00495723	N/A	0.781457	11172	2962.76	-0.0233689
I32157.TW___I32158.TW___	First Degree	10.3074	20.6323	0.750035	0.198906	0.00160713	Parent-offspring	0.0326797	327034	86727.9	0.249965
I32157.TW___I32160.TW___	Unrelated	NA	8.71572	0.988547	0.262158	0.00250408	N/A	0.789474	79288	21026.8	0.0114528
I32157.TW___I32162.TW___	Unrelated	NA	6.88381	0.989895	0.262516	0.00322239	N/A	0.675497	27865	7389.67	0.0101048
I32157.TW___I3583_enhanced.AG___	Unrelated	NA	11.2875	0.999254	0.264998	0.0021851	N/A	0.882353	270908	71843.6	0.000745583
I32158.TW___I19658.AGTW___	Unrelated	NA	8.61622	1.00205	0.265738	0.0029485	N/A	0.782895	37917	10055.4	-0.00204712
I32158.TW___I19660.AGTW___	Unrelated	NA	8.3283	1.01793	0.269951	0.00355622	N/A	0.781457	21478	5695.87	-0.017931
I32158.TW___I19671.AGTW___	Unrelated	NA	5.50111	1.02266	0.271204	0.00561171	N/A	0.710526	9668	2563.91	-0.022657
I32158.TW___I19889.AGTW___	Unrelated	NA	7.33854	0.982268	0.260493	0.00274711	N/A	0.763158	42385	11240.3	0.0177316
I32158.TW___I19897.AGTW___	Unrelated	NA	12.069	0.987155	0.261789	0.00177775	N/A	0.875817	261749	69414.6	0.0128451
I32158.TW___I19899.AGTW___	Unrelated	NA	4.4293	0.994015	0.263608	0.00525474	N/A	0.715232	11923	3161.93	0.00598534
I32158.TW___I19904.AGTW___	Unrelated	NA	12.4715	0.992937	0.263322	0.00184332	N/A	0.915033	204130	54134.3	0.00706288
I32158.TW___I22103.AGTW___	Unrelated	NA	13.2256	0.995114	0.2639	0.00178187	N/A	0.856209	150345	39870.8	0.00488598
I32158.TW___I23280.AGTW___	Unrelated	NA	10.9535	0.985201	0.261271	0.00191148	N/A	0.869281	240712	63835.7	0.0147993
I32158.TW___I23284.AGTW___	Unrelated	NA	9.44818	0.984597	0.261111	0.00219906	N/A	0.816993	109356	29000.7	0.0154035
I32158.TW___I23288.AG___	Unrelated	NA	11.1671	0.99484	0.263827	0.00210384	N/A	0.869281	109405	29013.7	0.00515986
I32158.TW___I29762.TW___	Unrelated	NA	6.50299	0.985485	0.261346	0.00323125	N/A	0.771242	27917	7403.46	0.014515
I32158.TW___I32150.TW___	Unrelated	NA	3.85034	1.00372	0.266182	0.00671342	N/A	0.735099	6056	1606.02	-0.00372126
I32158.TW___I32160.TW___	Unrelated	NA	8.45392	1.01056	0.267995	0.00327203	N/A	0.809211	43568	11554	-0.0105561
I32158.TW___I32162.TW___	Unrelated	NA	3.31549	0.964191	0.255699	0.00463451	N/A	0.664474	15178	4025.14	0.0358091
I32158.TW___I3583_enhanced.AG___	Unrelated	NA	12.0962	1.01288	0.26861	0.00233766	N/A	0.882353	146990	38981.1	-0.0128761
I32160.TW___I19658.AGTW___	Unrelated	NA	3.40802	0.982478	0.260549	0.00593171	N/A	0.697368	9622	2551.71	0.0175218
I32160.TW___I19660.AGTW___	Unrelated	NA	3.87292	1.00876	0.267519	0.00701951	N/A	0.721854	5551	1472.1	-0.00876308
I32160.TW___I19671.AGTW___	Unrelated	NA	3.85978	1.07093	0.284007	0.0113149	N/A	0.758389	2426	643.364	-0.0709332
I32160.TW___I19889.AGTW___	Unrelated	NA	5.07008	1.00685	0.267011	0.00526172	N/A	0.701987	10464	2775.01	-0.00684501
I32160.TW___I19897.AGTW___	Unrelated	NA	8.92013	0.998755	0.264865	0.00275017	N/A	0.835526	64059	16988.2	0.00124525
I32160.TW___I19899.AGTW___	Unrelated	NA	3.14148	1.0199	0.270473	0.00959413	N/A	0.771812	3065	812.824	-0.019901
I32160.TW___I19904.AGTW___	Unrelated	NA	8.18742	0.993383	0.263441	0.00282228	N/A	0.822368	50463	13382.6	0.00661737
I32160.TW___I22103.AGTW___	Unrelated	NA	6.95623	0.991851	0.263034	0.00326342	N/A	0.769737	38379	10177.9	0.00814857
I32160.TW___I23280.AGTW___	Unrelated	NA	6.70582	0.982361	0.260518	0.00300996	N/A	0.743421	59543	15790.5	0.0176392
I32160.TW___I23284.AGTW___	Unrelated	NA	4.66838	0.975221	0.258624	0.00391804	N/A	0.695364	28814	7641.34	0.0247785
I32160.TW___I23288.AG___	Unrelated	NA	6.58577	0.998086	0.264688	0.00369805	N/A	0.717105	27761	7362.09	0.00191393
I32160.TW___I29762.TW___	Unrelated	NA	3.85746	0.997449	0.264519	0.0062698	N/A	0.701987	7077	1876.79	0.00255122
I32160.TW___I32150.TW___	Unrelated	NA	3.66901	1.09795	0.291173	0.0138564	N/A	0.760274	1518	402.567	-0.0979548
I32160.TW___I32162.TW___	First Degree	0.663188	5.2974	0.791638	0.209939	0.00834215	N/A	0.691275	3763	997.93	0.208362
I32160.TW___I3583_enhanced.AG___	Unrelated	NA	8.01575	1.00929	0.26766	0.00340915	N/A	0.802632	38179	10124.9	-0.00929426
I32162.TW___I19658.AGTW___	Unrelated	NA	2.81061	1.00323	0.266052	0.00915073	N/A	0.715232	3582	949.93	-0.00323176
I32162.TW___I19660.AGTW___	Unrelated	NA	2.38908	1.0168	0.269652	0.0122718	N/A	0.765101	2010	533.043	-0.0168039
I32162.TW___I19671.AGTW___	Unrelated	NA	1.78133	1.02756	0.272503	0.0180594	N/A	0.893333	811	215.073	-0.0275557
I32162.TW___I19889.AGTW___	Unrelated	NA	1.60242	0.959454	0.254443	0.00880515	N/A	0.718121	3545	940.118	0.0405458
I32162.TW___I19897.AGTW___	Unrelated	NA	5.15343	0.987291	0.261825	0.00417038	N/A	0.697368	22431	5948.6	0.0127087
I32162.TW___I19899.AGTW___	Unrelated	NA	2.84225	1.07535	0.285178	0.015778	N/A	0.897959	1066	282.698	-0.0753512
I32162.TW___I19904.AGTW___	Unrelated	NA	3.8451	0.971199	0.257558	0.00447952	N/A	0.664474	17499	4640.65	0.0288009
I32162.TW___I22103.AGTW___	Unrelated	NA	5.6366	0.997226	0.26446	0.00428031	N/A	0.715232	13624	3613.02	0.00277403
I32162.TW___I23280.AGTW___	Unrelated	NA	4.38034	0.973081	0.258057	0.00404612	N/A	0.697368	20790	5513.41	0.0269186
I32162.TW___I23284.AGTW___	Unrelated	NA	2.14872	0.948751	0.251604	0.00524544	N/A	0.64	9817	2603.42	0.0512493
I32162.TW___I23288.AG___	Unrelated	NA	3.27434	0.97577	0.25877	0.00563054	N/A	0.710526	9607	2547.73	0.0242304
I32162.TW___I29762.TW___	Unrelated	NA	2.41138	1.00111	0.26549	0.0104326	N/A	0.722973	2550	676.248	-0.00111148
I32162.TW___I32150.TW___	Second Degree	0.0305361	1.16883	0.903863	0.2397	0.0207293	N/A	0.896296	534	141.614	0.0961369
I32162.TW___I3583_enhanced.AG___	Unrelated	NA	4.39644	0.988802	0.262226	0.00497959	N/A	0.664474	13496	3579.08	0.0111977
I3574.AG___I15419.AG___	Unrelated	NA	4.70511	1.02382	0.271511	0.00662642	N/A	0.761589	6729	1784.5	-0.0238161
I3574.AG___I15423.AG___	Unrelated	NA	5.85336	0.998196	0.264717	0.00416574	N/A	0.728477	15934	4225.62	0.00180425
I3574.AG___I15427.AG___	Unrelated	NA	2.32447	0.986028	0.26149	0.00910178	N/A	0.793333	3503	928.98	0.0139719
I3574.AG___I18194.AG___	Unrelated	NA	7.28466	1.00182	0.265679	0.00347933	N/A	0.810458	39288	10419	-0.00182375
I3574.AG___I18195.AG___	Unrelated	NA	8.92953	1.01444	0.269025	0.0032131	N/A	0.75817	45572	12085.5	-0.0144399
I3574.AG___I18198.AG___	Unrelated	NA	8.37631	1.0249	0.271798	0.00375633	N/A	0.776316	23271	6171.36	-0.0248951
I3574.AG___I18399.AG___	Unrelated	NA	9.81051	1.02506	0.271842	0.00321173	N/A	0.869281	41594	11030.5	-0.0250632
I3574.AG___I18400.AG___	Unrelated	NA	9.34192	1.00914	0.267619	0.00292078	N/A	0.830065	52358	13885.1	-0.0091391
I3574.AG___I18401.AG___	Unrelated	NA	2.25813	0.993542	0.263483	0.0102516	N/A	0.744966	2429	644.16	0.00645758
I3574.AG___I19658.AGTW___	Unrelated	NA	4.87241	1.00079	0.265404	0.00514537	N/A	0.697368	11085	2939.69	-0.000785315
I3574.AG___I19659.AG___	Unrelated	NA	8.0987	0.997723	0.264591	0.00299531	N/A	0.810458	78676	20864.5	0.00227737
I3574.AG___I19660.AGTW___	Unrelated	NA	3.23458	0.992349	0.263166	0.00705901	N/A	0.701987	6266	1661.71	0.0076515
I3574.AG___I19661.AG___	Unrelated	NA	8.46448	0.990682	0.262724	0.00264528	N/A	0.836601	87038	23082.1	0.00931807
I3574.AG___I19663.AG___	Unrelated	NA	9.02015	0.999206	0.264985	0.00273292	N/A	0.849673	79948	21201.8	0.000794496
I3574.AG___I19664.AG___	Unrelated	NA	3.63386	1.00608	0.266809	0.00728575	N/A	0.735099	6098	1617.16	-0.00608364
I3574.AG___I19665.AG___	Unrelated	NA	9.63908	0.988449	0.262132	0.00226149	N/A	0.830065	82447	21864.6	0.0115515
I3574.AG___I19666.AG___	Unrelated	NA	10.92	1.0074	0.267159	0.00245655	N/A	0.862745	83557	22158.9	-0.00740401
I3574.AG___I19667.AG___	Unrelated	NA	7.72747	0.994526	0.263744	0.00302952	N/A	0.816993	69340	18388.7	0.00547357
I3574.AG___I19668.AG___	Unrelated	NA	3.16729	0.991601	0.262968	0.00714643	N/A	0.717105	6381	1692.21	0.00839852
I3574.AG___I19669.AG___	Unrelated	NA	7.04974	1.00657	0.266938	0.00377386	N/A	0.718954	24073	6384.05	-0.0065711
I3574.AG___I19670.AG___	Unrelated	NA	11.2417	1.00455	0.266403	0.002319	N/A	0.849673	72792	19304.1	-0.00455311
I3574.AG___I19671.AGTW___	Unrelated	NA	3.23539	1.03342	0.274058	0.0104236	N/A	0.76	2733	724.779	-0.0334183
I3574.AG___I19672.AG___	Unrelated	NA	8.81044	1.00981	0.267798	0.00311726	N/A	0.822368	27405	7267.68	-0.00981318
I3574.AG___I19673.AG___	Unrelated	NA	9.92045	1.00446	0.266379	0.00262543	N/A	0.849673	84759	22477.7	-0.0044622
I3574.AG___I19675.AG___	Unrelated	NA	10.5612	1.01127	0.268185	0.00263716	N/A	0.869281	82954	21999	-0.0112722
I3574.AG___I19676.AG___	Unrelated	NA	7.57378	1.00099	0.265457	0.00331724	N/A	0.828947	41679	11053.1	-0.000987905
I3574.AG___I19888.TW___	Unrelated	NA	2.72638	1.02779	0.272566	0.0118224	N/A	0.781457	2249	596.425	-0.0277914
I3574.AG___I19889.AGTW___	Unrelated	NA	5.21024	1.01299	0.26864	0.00543285	N/A	0.677632	9697	2571.6	-0.012988
I3574.AG___I19895.TW___	Unrelated	NA	7.56121	1.01301	0.268647	0.00374454	N/A	0.789474	23704	6286.19	-0.0130138
I3574.AG___I19896.TW___	Unrelated	NA	4.96511	1.00251	0.265862	0.00514151	N/A	0.75	12089	3205.95	-0.0025117
I3574.AG___I19897.AGTW___	Unrelated	NA	9.53097	0.998264	0.264735	0.00256024	N/A	0.856209	59671	15824.5	0.00173635
I3574.AG___I19898.AG___	Unrelated	NA	7.51749	0.991168	0.262853	0.00299568	N/A	0.75	45105	11961.6	0.00883158
I3574.AG___I19899.AGTW___	Unrelated	NA	3.68912	1.05156	0.278869	0.0104456	N/A	0.765101	3005	796.912	-0.0515586
I3574.AG___I19900.AG___	Unrelated	NA	5.19761	0.998743	0.264862	0.00471921	N/A	0.697368	13003	3448.34	0.00125749
I3574.AG___I19903.TW___	Unrelated	NA	4.16898	1.03506	0.274493	0.00819374	N/A	0.758389	4634	1228.92	-0.0350588
I3574.AG___I19904.AGTW___	Unrelated	NA	6.93463	0.975915	0.258808	0.00266415	N/A	0.763158	46973	12457	0.0240848
I3574.AG___I22103.AGTW___	Unrelated	NA	9.07529	1.00649	0.266916	0.00292908	N/A	0.816993	45786	12142.2	-0.00648659
I3574.AG___I23157.AG___	Unrelated	NA	5.03658	1.00488	0.266489	0.00519309	N/A	0.75	11993	3180.49	-0.00487696
I3574.AG___I23162.AG___	Unrelated	NA	3.47884	0.978226	0.259421	0.00548683	N/A	0.631579	9606	2547.47	0.0217735
I3574.AG___I23163.AG___	Unrelated	NA	3.83144	1.00965	0.267755	0.00715692	N/A	0.748344	5576	1478.73	-0.00965034
I3574.AG___I23165.AG___	Unrelated	NA	3.63592	0.995255	0.263937	0.0064918	N/A	0.666667	7498	1988.44	0.00474513
I3574.AG___I23166.AG___	Unrelated	NA	7.53407	1.00442	0.266368	0.0034556	N/A	0.830065	29921	7934.91	-0.00442189
I3574.AG___I23167.AG___	Unrelated	NA	5.40052	1.00567	0.266699	0.00488202	N/A	0.710526	12441	3299.3	-0.00566896
I3574.AG___I23168.AG___	Unrelated	NA	8.30759	0.99722	0.264458	0.00290396	N/A	0.802632	50594	13417.3	0.00277984
I3574.AG___I23169.AG___	Unrelated	NA	3.52748	1.01046	0.267968	0.00783416	N/A	0.723684	4661	1236.08	-0.0104557
I3574.AG___I23171.AG___	Unrelated	NA	4.81786	0.992119	0.263105	0.00472659	N/A	0.69281	14040	3723.34	0.00788107
I3574.AG___I23173.AG___	Unrelated	NA	7.43035	1.01528	0.269247	0.00389134	N/A	0.751634	25497	6761.69	-0.015279
I3574.AG___I23174.AG___	Unrelated	NA	6.77881	0.986684	0.261664	0.00314668	N/A	0.777778	48868	12959.6	0.0133161
I3574.AG___I23175.AG___	Unrelated	NA	4.48677	1.02516	0.271868	0.00702828	N/A	0.717105	6345	1682.67	-0.0251595
I3574.AG___I23179.AG___	Unrelated	NA	4.10597	1.01413	0.268942	0.00696752	N/A	0.677632	6388	1694.07	-0.0141267
I3574.AG___I23272.AG___	Unrelated	NA	7.66969	1	0.265195	0.0032416	N/A	0.769737	37429	9926	0
I3574.AG___I23273.AG___	Unrelated	NA	5.83512	1.00578	0.266729	0.00452356	N/A	0.738562	16065	4260.36	-0.00578244
I3574.AG___I23276.AG___	Unrelated	NA	7.57323	0.991261	0.262878	0.00297687	N/A	0.803922	58084	15403.6	0.00873897
I3574.AG___I23280.AGTW___	Unrelated	NA	8.27965	0.99	0.262544	0.0026825	N/A	0.784314	58257	15449.5	0.00999972
I3574.AG___I23284.AGTW___	Unrelated	NA	5.97788	0.98782	0.261965	0.00361865	N/A	0.718954	28729	7618.8	0.0121804
I3574.AG___I23288.AG___	Unrelated	NA	5.73929	0.984039	0.260963	0.00359441	N/A	0.69281	28939	7674.49	0.0159608
I3574.AG___I23752.AG___	Unrelated	NA	2.68931	1.00378	0.266199	0.00961782	N/A	0.711409	3704	982.284	-0.00378312
I3574.AG___I23758.AG___	Unrelated	NA	7.96767	1.00484	0.26648	0.0032816	N/A	0.815789	41444	10990.8	-0.0048441
I3574.AG___I23761.AG___	Unrelated	NA	7.77438	0.99829	0.264742	0.00313962	N/A	0.843137	59575	15799	0.00171012
I3574.AG___I23763.AG___	Unrelated	NA	10.5589	1.00078	0.265403	0.00237425	N/A	0.849673	83767	22214.6	-0.000782091
I3574.AG___I23764.AG___	Unrelated	NA	8.22042	0.99643	0.264249	0.00290926	N/A	0.823529	60409	16020.2	0.00356994
I3574.AG___I23770.AG___	Unrelated	NA	4.33705	1.02379	0.271504	0.00718703	N/A	0.723684	7208	1911.53	-0.0237879
I3574.AG___I23771.AG___	Unrelated	NA	6.69429	0.994921	0.263849	0.00351271	N/A	0.784314	27512	7296.06	0.00507902
I3574.AG___I23772.AG___	Unrelated	NA	8.03201	0.983462	0.26081	0.00254933	N/A	0.803922	84138	22313	0.016538
I3574.AG___I24953.AG___	Unrelated	NA	9.97304	0.994286	0.26368	0.00234099	N/A	0.843137	85361	22637.3	0.00571391
I3574.AG___I24954.TW___	Unrelated	NA	5.3141	1.07946	0.286268	0.00864389	N/A	0.794702	4129	1094.99	-0.07946
I3574.AG___I29761.TW___	Unrelated	NA	7.58292	0.987478	0.261875	0.00284075	N/A	0.764706	57539	15259.1	0.0125224
I3574.AG___I29762.TW___	Unrelated	NA	4.84341	1.013	0.268643	0.00584489	N/A	0.671053	7389	1959.53	-0.0129985
I3574.AG___I29764.TW___	Unrelated	NA	3.25469	0.997226	0.26446	0.00741283	N/A	0.741722	5498	1458.04	0.00277393
I3574.AG___I29896.TW___	Unrelated	NA	2.79474	0.988707	0.262201	0.00782443	N/A	0.748344	5553	1472.63	0.0112929
I3574.AG___I32150.TW___	Unrelated	NA	1.41364	0.984931	0.261199	0.0147603	N/A	0.802721	1451	384.799	0.0150691
I3574.AG___I32152.TW___	Unrelated	NA	3.00829	0.983149	0.260727	0.006779	N/A	0.633987	6992	1854.25	0.0168513
I3574.AG___I32154.TW___	Unrelated	NA	7.67359	0.999886	0.265165	0.00323603	N/A	0.776316	29706	7877.9	0.000113691
I3574.AG___I32155.TW___	Unrelated	NA	4.70505	0.984328	0.261039	0.00440078	N/A	0.708609	17166	4552.34	0.0156721
I3574.AG___I32156.TW___	Unrelated	NA	3.19964	1.01375	0.268843	0.00891026	N/A	0.753333	4166	1104.8	-0.0137543
I3574.AG___I32157.TW___	Unrelated	NA	10.3462	0.994488	0.263734	0.00226173	N/A	0.869281	73487	19488.4	0.00551184
I3574.AG___I32158.TW___	Unrelated	NA	7.90843	1.00121	0.265517	0.00318444	N/A	0.771242	40197	10660.1	-0.00121379
I3574.AG___I32160.TW___	Unrelated	NA	4.55508	1.00293	0.265972	0.00562865	N/A	0.723684	10753	2851.65	-0.00292935
I3574.AG___I32162.TW___	Unrelated	NA	2.46645	0.991526	0.262948	0.009169	N/A	0.773333	3765	998.461	0.00847386
I3574.AG___I3575.AG___	Unrelated	NA	4.93245	0.969129	0.257009	0.0033807	N/A	0.686275	39131	10377.4	0.0308713
I3574.AG___I3576.AG___	Unrelated	NA	9.1832	0.995742	0.264066	0.00258439	N/A	0.849673	84759	22477.7	0.00425755
I3574.AG___I3577.AG___	Unrelated	NA	3.45034	0.978691	0.259544	0.00556785	N/A	0.708609	9744	2584.06	0.0213092
I3574.AG___I3578.AG___	Unrelated	NA	5.89914	1.00329	0.266067	0.00436229	N/A	0.756579	18236	4836.1	-0.00328695
I3574.AG___I3579.AG___	Unrelated	NA	4.91579	0.989513	0.262414	0.00449183	N/A	0.728477	14580	3866.55	0.0104872
I3574.AG___I3581.AG___	Unrelated	NA	5.11394	0.972324	0.257856	0.00342642	N/A	0.732026	61228	16237.4	0.027676
I3574.AG___I3582.AG___	Unrelated	NA	5.38363	0.978127	0.259395	0.00354062	N/A	0.745098	44839	11891.1	0.0218734
I3574.AG___I3583_enhanced.AG___	Unrelated	NA	7.12652	0.992345	0.263165	0.00320381	N/A	0.797386	48992	12992.5	0.00765481
I3574.AG___I3585.AG___	Unrelated	NA	7.94366	0.992675	0.263253	0.00288527	N/A	0.875817	81378	21581.1	0.00732467
I3574.AG___I3980.AG___	Unrelated	NA	9.44296	1.01233	0.268464	0.00297903	N/A	0.823529	37681	9992.83	-0.0123259
I3574.AG___I3981.AG___	Unrelated	NA	8.55201	1.00396	0.266246	0.00303005	N/A	0.856209	56474	14976.6	-0.00396303
I3575.AG___I15419.AG___	Unrelated	NA	5.04892	0.983827	0.260907	0.00407477	N/A	0.710526	18819	4990.71	0.0161726
I3575.AG___I15423.AG___	Unrelated	NA	10.7521	1.0143	0.268988	0.00266503	N/A	0.842105	46121	12231.1	-0.0143014
I3575.AG___I15427.AG___	Unrelated	NA	2.13376	0.951214	0.252258	0.00558841	N/A	0.657895	9966	2642.94	0.0487858
I3575.AG___I18194.AG___	Unrelated	NA	11.1183	0.998598	0.264824	0.0022027	N/A	0.882353	112743	29898.9	0.00140236
I3575.AG___I18195.AG___	Unrelated	NA	13.5572	1.0065	0.26692	0.00196107	N/A	0.928105	131545	34885.1	-0.00650324
I3575.AG___I18198.AG___	Unrelated	NA	13.4066	1.03435	0.274305	0.00253398	N/A	0.881579	66652	17675.8	-0.0343517
I3575.AG___I18399.AG___	Unrelated	NA	13.2673	1.03614	0.274778	0.00259623	N/A	0.921569	119489	31687.9	-0.0361356
I3575.AG___I18400.AG___	Unrelated	NA	15.7712	1.02078	0.270705	0.00192577	N/A	0.908497	150869	40009.8	-0.0207757
I3575.AG___I18401.AG___	Unrelated	NA	3.47645	0.998393	0.264769	0.00702899	N/A	0.748344	6957	1844.96	0.00160689
I3575.AG___I19658.AGTW___	Unrelated	NA	7.24988	1.00624	0.266851	0.00365767	N/A	0.730263	32179	8533.72	-0.006243
I3575.AG___I19659.AG___	Unrelated	NA	11.9823	1.00698	0.267047	0.0022294	N/A	0.901961	230499	61127.3	-0.0069808
I3575.AG___I19660.AGTW___	Unrelated	NA	6.30247	1.00977	0.267787	0.00435603	N/A	0.756579	17850	4733.74	-0.00977271
I3575.AG___I19661.AG___	Unrelated	NA	14.4757	1.00729	0.26713	0.00185115	N/A	0.908497	255707	67812.3	-0.0072947
I3575.AG___I19663.AG___	Unrelated	NA	16.1576	1.01246	0.268499	0.00174317	N/A	0.928105	234381	62156.8	-0.0124561
I3575.AG___I19664.AG___	Unrelated	NA	7.62441	1.02679	0.272299	0.00419252	N/A	0.782895	17400	4614.4	-0.0267856
I3575.AG___I19665.AG___	Unrelated	NA	11.1425	0.996454	0.264255	0.00214688	N/A	0.928105	241547	64057.2	0.00354624
I3575.AG___I19666.AG___	Unrelated	NA	16.0806	1.01481	0.269124	0.0017904	N/A	0.915033	244601	64867.1	-0.0148138
I3575.AG___I19667.AG___	Unrelated	NA	14.3817	1.00642	0.266898	0.00184714	N/A	0.915033	202032	53578	-0.00642121
I3575.AG___I19668.AG___	Unrelated	NA	8.4392	1.04143	0.276182	0.00424789	N/A	0.815789	18314	4856.79	-0.0414288
I3575.AG___I19669.AG___	Unrelated	NA	9.26606	1.00345	0.26611	0.00278187	N/A	0.849673	69505	18432.4	-0.00344997
I3575.AG___I19670.AG___	Unrelated	NA	13.1537	1.01484	0.26913	0.00218927	N/A	0.941176	212555	56368.6	-0.0148378
I3575.AG___I19671.AGTW___	Unrelated	NA	5.18008	1.02951	0.273021	0.0063103	N/A	0.703947	7732	2050.49	-0.0295095
I3575.AG___I19672.AG___	Unrelated	NA	10.0123	1.01308	0.268664	0.0028296	N/A	0.861842	78466	20808.8	-0.0130798
I3575.AG___I19673.AG___	Unrelated	NA	15.6835	1.01479	0.269118	0.00183536	N/A	0.96732	248285	65844	-0.0147918
I3575.AG___I19675.AG___	Unrelated	NA	12.7069	1.01513	0.269207	0.00227232	N/A	0.934641	243136	64478.6	-0.0151282
I3575.AG___I19676.AG___	Unrelated	NA	11.8518	1.00296	0.26598	0.00216396	N/A	0.835526	120727	32016.2	-0.00295945
I3575.AG___I19888.TW___	Unrelated	NA	4.00522	1.01501	0.269176	0.00720116	N/A	0.697368	6271	1663.04	-0.0150083
I3575.AG___I19889.AGTW___	Unrelated	NA	8.27999	1.01265	0.268551	0.00340791	N/A	0.75	27775	7365.8	-0.0126526
I3575.AG___I19895.TW___	Unrelated	NA	9.22992	1.00385	0.266216	0.0028042	N/A	0.875	68621	18198	-0.0038479
I3575.AG___I19896.TW___	Unrelated	NA	8.01555	1.01447	0.269033	0.00358052	N/A	0.822368	34847	9241.27	-0.0144715
I3575.AG___I19897.AGTW___	Unrelated	NA	12.2818	1.01253	0.268519	0.0022949	N/A	0.901961	174755	46344.2	-0.0125317
I3575.AG___I19898.AG___	Unrelated	NA	12.9761	1.00714	0.26709	0.002062	N/A	0.835526	131143	34778.5	-0.00714449
I3575.AG___I19899.AGTW___	Unrelated	NA	5.26895	1.01707	0.269722	0.00557774	N/A	0.728477	8531	2262.38	-0.0170695
I3575.AG___I19900.AG___	Unrelated	NA	10.6948	1.02312	0.271328	0.0028981	N/A	0.835526	37814	10028.1	-0.023125
I3575.AG___I19903.TW___	Unrelated	NA	5.18878	1.00164	0.265631	0.00487546	N/A	0.690789	12875	3414.39	-0.00164268
I3575.AG___I19904.AGTW___	Unrelated	NA	12.3582	1.00107	0.265479	0.00203471	N/A	0.907895	136945	36317.2	-0.00106867
I3575.AG___I22103.AGTW___	Unrelated	NA	13.2155	1.0052	0.266575	0.00198567	N/A	0.882353	131569	34891.5	-0.00520189
I3575.AG___I23157.AG___	Unrelated	NA	7.86713	1.00536	0.266616	0.00334084	N/A	0.79085	34334	9105.22	-0.00535735
I3575.AG___I23162.AG___	Unrelated	NA	7.97325	1.01378	0.26885	0.00357653	N/A	0.822368	27573	7312.23	-0.0137805
I3575.AG___I23163.AG___	Unrelated	NA	4.86931	0.983896	0.260925	0.00422882	N/A	0.651316	15744	4175.24	0.0161037
I3575.AG___I23165.AG___	Unrelated	NA	7.2701	1.01547	0.269298	0.00398415	N/A	0.789474	21582	5723.45	-0.0154718
I3575.AG___I23166.AG___	Unrelated	NA	12.5698	1.0115	0.268246	0.00222064	N/A	0.921569	85496	22673.1	-0.0115048
I3575.AG___I23167.AG___	Unrelated	NA	9.25866	1.02006	0.270516	0.00325992	N/A	0.809211	35765	9484.71	-0.0200623
I3575.AG___I23168.AG___	Unrelated	NA	13.3088	1.01338	0.268743	0.00213462	N/A	0.914474	145470	38578	-0.013376
I3575.AG___I23169.AG___	Unrelated	NA	7.18793	1.02984	0.273108	0.00455967	N/A	0.75	13134	3483.08	-0.0298366
I3575.AG___I23171.AG___	Unrelated	NA	9.73983	1.0178	0.269916	0.00303731	N/A	0.810458	40005	10609.1	-0.0178013
I3575.AG___I23173.AG___	Unrelated	NA	9.5018	1.00559	0.266677	0.00277247	N/A	0.810458	72136	19130.1	-0.00558605
I3575.AG___I23174.AG___	Unrelated	NA	13.0011	1.00679	0.266995	0.00205074	N/A	0.915033	139613	37024.7	-0.00678653
I3575.AG___I23175.AG___	Unrelated	NA	5.86088	1.00748	0.26718	0.00458064	N/A	0.756579	17535	4650.2	-0.00748312
I3575.AG___I23179.AG___	Unrelated	NA	5.48695	0.999356	0.265025	0.00450002	N/A	0.730263	17987	4770.07	0.000643663
I3575.AG___I23272.AG___	Unrelated	NA	10.6207	1.00266	0.265902	0.00240742	N/A	0.868421	109405	29013.7	-0.00266403
I3575.AG___I23273.AG___	Unrelated	NA	9.31451	1.01088	0.26808	0.0029789	N/A	0.816993	46639	12368.4	-0.0108785
I3575.AG___I23276.AG___	Unrelated	NA	14.6514	1.00967	0.26776	0.00187195	N/A	0.934641	167538	44430.3	-0.00967103
I3575.AG___I23280.AGTW___	Unrelated	NA	14.0054	1.00686	0.267013	0.00190498	N/A	0.888889	169733	45012.4	-0.00685551
I3575.AG___I23284.AGTW___	Unrelated	NA	10.3503	0.995641	0.264039	0.00229037	N/A	0.836601	82162	21789	0.00435943
I3575.AG___I23288.AG___	Unrelated	NA	10.8584	0.995337	0.263959	0.00217578	N/A	0.856209	83907	22251.8	0.00466271
I3575.AG___I23752.AG___	Unrelated	NA	4.38177	0.991967	0.263065	0.00518782	N/A	0.723684	10792	2861.99	0.00803258
I3575.AG___I23758.AG___	Unrelated	NA	12.3616	1.00051	0.26533	0.00202208	N/A	0.861842	119067	31576	-0.00050592
I3575.AG___I23761.AG___	Unrelated	NA	13.0233	1.00123	0.265522	0.0019341	N/A	0.915033	171824	45566.9	-0.00123026
I3575.AG___I23763.AG___	Unrelated	NA	11.9734	1.00539	0.266626	0.00219588	N/A	0.908497	245269	65044.2	-0.00539295
I3575.AG___I23764.AG___	Unrelated	NA	12.763	1.00145	0.26558	0.00197811	N/A	0.895425	175096	46434.7	-0.00145021
I3575.AG___I23770.AG___	Unrelated	NA	7.25964	1.02302	0.2713	0.00426557	N/A	0.771242	19871	5269.7	-0.0230187
I3575.AG___I23771.AG___	Unrelated	NA	12.3166	1.00715	0.267092	0.00217254	N/A	0.856209	80609	21377.1	-0.00715068
I3575.AG___I23772.AG___	Unrelated	NA	13.5582	0.999487	0.265059	0.00182368	N/A	0.908497	246111	65267.5	0.000513489
I3575.AG___I24953.AG___	Unrelated	NA	11.796	1.00411	0.266284	0.00219998	N/A	0.882353	249857	66260.9	-0.00410595
I3575.AG___I24954.TW___	Unrelated	NA	8.58132	1.06491	0.28241	0.00490324	N/A	0.809211	12450	3301.68	-0.0649114
I3575.AG___I29761.TW___	Unrelated	NA	10.9025	0.999404	0.265037	0.00226589	N/A	0.888889	166154	44063.3	0.000596474
I3575.AG___I29762.TW___	Unrelated	NA	6.2006	0.990507	0.262678	0.00360363	N/A	0.717105	21277	5642.56	0.00949273
I3575.AG___I29764.TW___	Unrelated	NA	6.27641	1.00091	0.265437	0.00399966	N/A	0.736842	15612	4140.23	-0.000910298
I3575.AG___I29896.TW___	Unrelated	NA	6.35005	1.00759	0.267207	0.00423207	N/A	0.730263	15909	4218.99	-0.00758612
I3575.AG___I32150.TW___	Unrelated	NA	2.06299	0.971089	0.257528	0.00833495	N/A	0.718121	4151	1100.83	0.0289112
I3575.AG___I32152.TW___	Unrelated	NA	5.7919	0.995654	0.264043	0.00409359	N/A	0.705882	20277	5377.37	0.0043456
I3575.AG___I32154.TW___	Unrelated	NA	11.4594	1.00041	0.265305	0.00217916	N/A	0.868421	85445	22659.6	-0.000413772
I3575.AG___I32155.TW___	Unrelated	NA	10.1367	1.00985	0.267807	0.00271036	N/A	0.822368	50204	13313.9	-0.009849
I3575.AG___I32156.TW___	Unrelated	NA	5.64566	1.017	0.269704	0.00520242	N/A	0.717105	12180	3230.08	-0.0170025
I3575.AG___I32157.TW___	Unrelated	NA	12.4337	1.01089	0.268084	0.00223187	N/A	0.947712	215802	57229.7	-0.0108911
I3575.AG___I32158.TW___	Unrelated	NA	12.3046	1.00403	0.266264	0.00210739	N/A	0.869281	117515	31164.4	-0.00402889
I3575.AG___I32160.TW___	Unrelated	NA	8.98322	1.02012	0.270531	0.00336157	N/A	0.815789	30880	8189.24	-0.0201197
I3575.AG___I32162.TW___	Unrelated	NA	4.25256	0.986998	0.261747	0.00503558	N/A	0.666667	10747	2850.06	0.0130016
I3575.AG___I3576.AG___	Unrelated	NA	13.7381	0.99961	0.265092	0.00180219	N/A	0.895425	249189	66083.8	0.000390197
I3575.AG___I3577.AG___	Unrelated	NA	6.5941	0.999328	0.265017	0.00374332	N/A	0.776316	27685	7341.94	0.000672257
I3575.AG___I3578.AG___	Unrelated	NA	7.63305	0.989621	0.262443	0.00289658	N/A	0.717105	52057	13805.3	0.0103786
I3575.AG___I3579.AG___	Unrelated	NA	8.85196	1.0063	0.266866	0.00299738	N/A	0.769737	42126	11171.6	-0.00629962
I3575.AG___I3581.AG___	Third Degree	0.675299	6.95064	0.963215	0.25544	0.00217347	N/A	0.751634	178022	47210.6	0.0367846
I3575.AG___I3582.AG___	Unrelated	NA	9.31656	0.991653	0.262982	0.00243101	N/A	0.836601	129237	34273.1	0.00834657
I3575.AG___I3583_enhanced.AG___	Unrelated	NA	9.50112	0.987657	0.261922	0.00227224	N/A	0.803922	140977	37386.5	0.0123429
I3575.AG___I3585.AG___	Unrelated	NA	13.9835	1.0008	0.265407	0.00179308	N/A	0.934641	239097	63407.4	-0.000797488
I3575.AG___I3980.AG___	Unrelated	NA	13.7185	1.01567	0.26935	0.00211515	N/A	0.882353	109935	29154.3	-0.0156663
I3575.AG___I3981.AG___	Unrelated	NA	10.812	1.01449	0.269038	0.00265485	N/A	0.934641	165843	43980.8	-0.014488
I3576.AG___I15419.AG___	Unrelated	NA	6.66625	0.992975	0.263332	0.00345008	N/A	0.782895	42209	11193.6	0.0070249
I3576.AG___I15423.AG___	Unrelated	NA	12.2165	0.996131	0.264169	0.00195113	N/A	0.875	110838	29393.7	0.00386925
I3576.AG___I15427.AG___	Unrelated	NA	6.11036	0.991109	0.262837	0.00368295	N/A	0.736842	22668	6011.45	0.00889139
I3576.AG___I18194.AG___	Unrelated	NA	14.4608	0.999879	0.265163	0.00171705	N/A	0.921569	277659	73633.9	0.000120865
I3576.AG___I18195.AG___	Unrelated	NA	15.5654	1.00667	0.266963	0.00171082	N/A	0.921569	303735	80549.1	-0.00666505
I3576.AG___I18198.AG___	Unrelated	NA	15.6693	1.02058	0.270652	0.00193493	N/A	0.940789	166324	44108.4	-0.0205774
I3576.AG___I18399.AG___	Unrelated	NA	14.6484	1.02839	0.272724	0.0022112	N/A	0.954248	291830	77392	-0.0283882
I3576.AG___I18400.AG___	Unrelated	NA	15.723	1.01388	0.268876	0.00181534	N/A	0.96732	368642	97762.2	-0.0138788
I3576.AG___I18401.AG___	Unrelated	NA	4.94177	0.980155	0.259933	0.00396605	N/A	0.675497	17820	4725.78	0.0198449
I3576.AG___I19658.AGTW___	Unrelated	NA	8.91491	0.990829	0.262763	0.00251599	N/A	0.828947	77214	20476.8	0.00917138
I3576.AG___I19659.AG___	Unrelated	NA	11.858	0.996871	0.264366	0.00202668	N/A	0.921569	600142	159155	0.00312852
I3576.AG___I19660.AGTW___	Unrelated	NA	8.70884	1.00041	0.265305	0.00286736	N/A	0.763158	43418	11514.3	-0.000412057
I3576.AG___I19661.AG___	Unrelated	NA	14.3779	0.997339	0.26449	0.0016801	N/A	0.934641	684246	181459	0.0026613
I3576.AG___I19663.AG___	Unrelated	NA	15.7623	0.998207	0.26472	0.00154715	N/A	0.947712	610324	161855	0.00179259
I3576.AG___I19664.AG___	Unrelated	NA	9.96225	1.00828	0.267391	0.00271598	N/A	0.848684	41071	10891.8	-0.00827759
I3576.AG___I19665.AG___	Unrelated	NA	14.4482	0.992356	0.263168	0.00158047	N/A	0.895425	634123	168167	0.00764436
I3576.AG___I19666.AG___	Unrelated	NA	20.246	1.0155	0.269306	0.00143101	N/A	0.96732	640343	169816	-0.0154989
I3576.AG___I19667.AG___	Unrelated	NA	13.8247	0.996477	0.264261	0.00173079	N/A	0.947712	512319	135865	0.00352307
I3576.AG___I19668.AG___	Unrelated	NA	10.8283	1.01317	0.268687	0.00261846	N/A	0.815789	42637	11307.1	-0.0131653
I3576.AG___I19669.AG___	Unrelated	NA	11.7741	1.00735	0.267145	0.00227719	N/A	0.915033	162522	43100.1	-0.00735282
I3576.AG___I19670.AG___	Unrelated	NA	16.8483	1.00598	0.266781	0.00156976	N/A	0.986928	547209	145117	-0.00597909
I3576.AG___I19671.AGTW___	Unrelated	NA	7.60119	1.02517	0.27187	0.00414888	N/A	0.769737	19296	5117.21	-0.0251678
I3576.AG___I19672.AG___	Unrelated	NA	14.6015	1.00813	0.267352	0.0018504	N/A	0.921569	194560	51596.4	-0.00813188
I3576.AG___I19673.AG___	Unrelated	NA	17.3529	0.998407	0.264773	0.00140839	N/A	0.960784	656910	174210	0.00159311
I3576.AG___I19675.AG___	Unrelated	NA	18.3194	1.00761	0.267214	0.00146735	N/A	0.960784	634947	168385	-0.00761322
I3576.AG___I19676.AG___	Unrelated	NA	14.5664	0.995595	0.264027	0.00162661	N/A	0.928105	305336	80973.7	0.0044053
I3576.AG___I19888.TW___	Unrelated	NA	6.35696	1.019	0.270234	0.00470361	N/A	0.736842	16408	4351.33	-0.0189996
I3576.AG___I19889.AGTW___	Unrelated	NA	9.99253	0.993376	0.263439	0.00231227	N/A	0.855263	77016	20424.3	0.00662406
I3576.AG___I19895.TW___	Unrelated	NA	11.8714	0.984416	0.261063	0.00174615	N/A	0.861842	185737	49256.6	0.0155838
I3576.AG___I19896.TW___	Unrelated	NA	10.8922	0.994882	0.263838	0.00215796	N/A	0.862745	94376	25028.1	0.00511763
I3576.AG___I19897.AGTW___	Unrelated	NA	14.5102	0.991471	0.262933	0.00155753	N/A	0.921569	479106	127057	0.00852946
I3576.AG___I19898.AG___	Unrelated	NA	15.8778	1.00034	0.265285	0.00157149	N/A	0.940789	339578	90054.5	-0.000338284
I3576.AG___I19899.AGTW___	Unrelated	NA	6.87271	1.00893	0.267563	0.003962	N/A	0.743421	22163	5877.53	-0.00892783
I3576.AG___I19900.AG___	Unrelated	NA	11.7703	1.00596	0.266776	0.00224652	N/A	0.915033	100279	26593.5	-0.00595885
I3576.AG___I19903.TW___	Unrelated	NA	9.0344	1.0113	0.268191	0.0030835	N/A	0.776316	34289	9093.29	-0.0112956
I3576.AG___I19904.AGTW___	Unrelated	NA	15.1258	0.998241	0.264729	0.00161285	N/A	0.941176	370798	98333.9	0.00175868
I3576.AG___I22103.AGTW___	Unrelated	NA	11.4693	0.996997	0.264399	0.00209828	N/A	0.921569	312327	82827.7	0.00300256
I3576.AG___I23157.AG___	Unrelated	NA	10.3912	1.01383	0.268864	0.00274564	N/A	0.849673	77065	20437.3	-0.0138332
I3576.AG___I23162.AG___	Unrelated	NA	8.5893	0.992742	0.263271	0.00267046	N/A	0.842105	62977	16701.2	0.00725774
I3576.AG___I23163.AG___	Unrelated	NA	8.34276	1.00513	0.266555	0.00314306	N/A	0.849673	36484	9675.39	-0.00512741
I3576.AG___I23165.AG___	Unrelated	NA	9.86537	1.00347	0.266114	0.0026133	N/A	0.789474	50467	13383.6	-0.00346557
I3576.AG___I23166.AG___	Unrelated	NA	13.5359	1.00028	0.26527	0.00184222	N/A	0.915033	199073	52793.3	-0.00027937
I3576.AG___I23167.AG___	Unrelated	NA	11.311	0.997626	0.264566	0.00214239	N/A	0.862745	83809	22225.8	0.00237402
I3576.AG___I23168.AG___	Unrelated	NA	13.7484	0.996096	0.26416	0.00173305	N/A	0.907895	359710	95393.5	0.00390436
I3576.AG___I23169.AG___	Unrelated	NA	8.67113	1.00547	0.266645	0.0030344	N/A	0.830065	30820	8173.32	-0.00546615
I3576.AG___I23171.AG___	Unrelated	NA	12.8305	1.01588	0.269408	0.00226606	N/A	0.862745	90929	24114	-0.0158847
I3576.AG___I23173.AG___	Unrelated	NA	13.1848	0.997746	0.264598	0.00184032	N/A	0.908497	168161	44595.5	0.00225426
I3576.AG___I23174.AG___	Unrelated	NA	15.1058	1.00159	0.265617	0.00167379	N/A	0.941176	342986	90958.3	-0.0015906
I3576.AG___I23175.AG___	Unrelated	NA	8.89784	0.996415	0.264245	0.00268731	N/A	0.796053	41700	11058.6	0.0035854
I3576.AG___I23179.AG___	Unrelated	NA	8.18534	0.992303	0.263154	0.002788	N/A	0.782895	42078	11158.9	0.00769732
I3576.AG___I23272.AG___	Unrelated	NA	12.0799	0.987532	0.261889	0.00178442	N/A	0.907895	284590	75472	0.0124678
I3576.AG___I23273.AG___	Unrelated	NA	7.90105	0.978149	0.259401	0.00241326	N/A	0.830065	118157	31334.7	0.0218511
I3576.AG___I23276.AG___	Unrelated	NA	13.6497	0.99333	0.263426	0.00169184	N/A	0.928105	420698	111567	0.00667033
I3576.AG___I23280.AGTW___	Unrelated	NA	14.0436	0.995401	0.263976	0.0016835	N/A	0.934641	451640	119773	0.00459926
I3576.AG___I23284.AGTW___	Unrelated	NA	12.0885	0.99185	0.263034	0.00187787	N/A	0.888889	206057	54645.4	0.0081503
I3576.AG___I23288.AG___	Unrelated	NA	13.5953	0.998306	0.264746	0.00179567	N/A	0.908497	213514	56622.9	0.00169434
I3576.AG___I23752.AG___	Unrelated	NA	5.91561	0.987796	0.261959	0.00365571	N/A	0.730263	25859	6857.69	0.0122036
I3576.AG___I23758.AG___	Unrelated	NA	15.9249	1.00019	0.265247	0.00156444	N/A	0.940789	305372	80983.3	-0.00019435
I3576.AG___I23761.AG___	Unrelated	NA	14.2572	0.996345	0.264226	0.00167583	N/A	0.947712	427770	113443	0.00365517
I3576.AG___I23763.AG___	Unrelated	NA	13.4547	0.997025	0.264407	0.0017892	N/A	0.947712	642034	170264	0.00297471
I3576.AG___I23764.AG___	Unrelated	NA	13.0539	0.988581	0.262167	0.00167258	N/A	0.888889	447291	118620	0.0114191
I3576.AG___I23770.AG___	Unrelated	NA	10.6116	1.0195	0.270368	0.00283035	N/A	0.875817	43696	11588	-0.0195047
I3576.AG___I23771.AG___	Unrelated	NA	12.778	0.992666	0.263251	0.00179349	N/A	0.875817	206708	54818	0.00733369
I3576.AG___I23772.AG___	Unrelated	NA	13.2056	0.990378	0.262644	0.00168947	N/A	0.960784	642052	170269	0.00962159
I3576.AG___I24953.AG___	Unrelated	NA	10.3886	0.988811	0.262228	0.00210758	N/A	0.928105	667316	176969	0.0111893
I3576.AG___I24954.TW___	Unrelated	NA	10.1615	1.01976	0.270437	0.00296249	N/A	0.822368	33457	8872.64	-0.0197637
I3576.AG___I29761.TW___	Unrelated	NA	11.6205	0.987234	0.26181	0.00184817	N/A	0.895425	435075	115380	0.0127657
I3576.AG___I29762.TW___	Unrelated	NA	7.60327	0.984394	0.261057	0.00272561	N/A	0.79085	53383	14156.9	0.0156056
I3576.AG___I29764.TW___	Unrelated	NA	7.30329	0.999002	0.264931	0.00336799	N/A	0.822368	38712	10266.2	0.000998003
I3576.AG___I29896.TW___	Unrelated	NA	6.89752	0.991705	0.262996	0.00328557	N/A	0.763158	39571	10494	0.00829505
I3576.AG___I32150.TW___	Unrelated	NA	4.97007	1.00593	0.266768	0.00531869	N/A	0.735099	11227	2977.35	-0.00592837
I3576.AG___I32152.TW___	Unrelated	NA	6.93182	0.98911	0.262307	0.00317003	N/A	0.803922	54337	14409.9	0.01089
I3576.AG___I32154.TW___	Unrelated	NA	11.721	0.999633	0.265098	0.00211285	N/A	0.947712	228836	60686.3	0.000366853
I3576.AG___I32155.TW___	Unrelated	NA	12.702	0.999571	0.265082	0.00194839	N/A	0.861842	133257	35339.1	0.000428655
I3576.AG___I32156.TW___	Unrelated	NA	6.98219	0.998331	0.264753	0.0034974	N/A	0.736842	32536	8628.4	0.00166876
I3576.AG___I32157.TW___	Unrelated	NA	10.5122	0.994734	0.263799	0.00223224	N/A	0.921569	595116	157822	0.00526573
I3576.AG___I32158.TW___	Unrelated	NA	13.3145	0.998729	0.264858	0.00184198	N/A	0.921569	322074	85412.6	0.00127095
I3576.AG___I32160.TW___	Unrelated	NA	10.148	1.00723	0.267112	0.00263881	N/A	0.868421	79345	21041.9	-0.00722691
I3576.AG___I32162.TW___	Unrelated	NA	5.93791	0.98898	0.262273	0.00369483	N/A	0.769737	28131	7460.21	0.0110202
I3576.AG___I3577.AG___	Unrelated	NA	10.011	1.00616	0.266829	0.00264663	N/A	0.848684	60001	15912	-0.00615942
I3576.AG___I3578.AG___	Unrelated	NA	11.8801	0.998243	0.264729	0.00205352	N/A	0.848684	113973	30225.1	0.00175746
I3576.AG___I3579.AG___	Unrelated	NA	9.61386	0.988898	0.262251	0.00227981	N/A	0.815789	94787	25137.1	0.0111023
I3576.AG___I3581.AG___	Unrelated	NA	12.2152	0.991844	0.263032	0.00185826	N/A	0.921569	423119	112209	0.00815644
I3576.AG___I3582.AG___	Unrelated	NA	9.29011	0.995914	0.264112	0.00255954	N/A	0.915033	289847	76866.1	0.00408635
I3576.AG___I3583_enhanced.AG___	Third Degree	3.65861	5.18163	0.942884	0.250048	0.00187492	N/A	0.686275	314479	83398.4	0.0571162
I3576.AG___I3585.AG___	Unrelated	NA	14.1441	0.996121	0.264167	0.00168503	N/A	0.947712	605190	160494	0.00387945
I3576.AG___I3980.AG___	Unrelated	NA	14.2535	1.00125	0.265528	0.00176759	N/A	0.908497	262387	69583.8	-0.00125266
I3576.AG___I3981.AG___	Unrelated	NA	15.5039	1.00388	0.266224	0.00166996	N/A	0.921569	421404	111754	-0.00387978
I3577.AG___I15419.AG___	Unrelated	NA	2.56127	0.989433	0.262393	0.00861285	N/A	0.730263	4680	1241.11	0.0105668
I3577.AG___I15423.AG___	Unrelated	NA	4.16513	0.996329	0.264222	0.00573534	N/A	0.721854	11180	2964.88	0.0036713
I3577.AG___I15427.AG___	Unrelated	NA	2.66011	1.0158	0.269384	0.010921	N/A	0.765101	2502	663.519	-0.0157961
I3577.AG___I18194.AG___	Unrelated	NA	7.53481	1.00548	0.266647	0.00349234	N/A	0.796053	27782	7367.66	-0.00547533
I3577.AG___I18195.AG___	Unrelated	NA	8.74019	1.01653	0.269579	0.00334613	N/A	0.809211	32458	8607.71	-0.0165301
I3577.AG___I18198.AG___	Unrelated	NA	6.1228	1.00822	0.267374	0.00441646	N/A	0.730263	16389	4346.29	-0.00821666
I3577.AG___I18399.AG___	Unrelated	NA	9.21805	1.02588	0.272058	0.00344159	N/A	0.809211	28935	7673.43	-0.0258776
I3577.AG___I18400.AG___	Unrelated	NA	10.8185	1.02183	0.270985	0.00283324	N/A	0.855263	36884	9781.47	-0.0218302
I3577.AG___I18401.AG___	Unrelated	NA	2.18492	1.01745	0.269823	0.013497	N/A	0.813333	1753	464.888	-0.0174502
I3577.AG___I19658.AGTW___	Unrelated	NA	4.25383	1.00523	0.266583	0.00617088	N/A	0.756579	7990	2118.91	-0.00523309
I3577.AG___I19659.AG___	Unrelated	NA	9.60164	1.00688	0.26702	0.00277943	N/A	0.822368	55595	14743.5	-0.00688164
I3577.AG___I19660.AGTW___	Unrelated	NA	3.10678	1.00069	0.265379	0.00806174	N/A	0.715232	4454	1181.18	-0.000693819
I3577.AG___I19661.AG___	Unrelated	NA	8.63391	1.00236	0.265821	0.00295208	N/A	0.835526	61436	16292.5	-0.00236017
I3577.AG___I19663.AG___	Unrelated	NA	7.88083	1.0036	0.266151	0.00327603	N/A	0.828947	56652	15023.9	-0.00360414
I3577.AG___I19664.AG___	Unrelated	NA	2.05628	0.977977	0.259355	0.00925058	N/A	0.730263	4249	1126.82	0.0220226
I3577.AG___I19665.AG___	Unrelated	NA	7.7477	0.994446	0.263722	0.00301885	N/A	0.769737	58262	15450.8	0.00555417
I3577.AG___I19666.AG___	Unrelated	NA	8.80232	1.0054	0.266627	0.00298714	N/A	0.848684	59060	15662.4	-0.00539874
I3577.AG___I19667.AG___	Unrelated	NA	8.53827	1.00921	0.267638	0.00319794	N/A	0.828947	48857	12956.7	-0.00921122
I3577.AG___I19668.AG___	Unrelated	NA	3.94421	1.03289	0.273919	0.00851512	N/A	0.796053	4578	1214.06	-0.0328939
I3577.AG___I19669.AG___	Unrelated	NA	6.08503	1.00973	0.267776	0.00450982	N/A	0.75	16891	4479.42	-0.00972981
I3577.AG___I19670.AG___	Unrelated	NA	10.5828	1.01797	0.269961	0.00279956	N/A	0.842105	51589	13681.2	-0.0179687
I3577.AG___I19671.AGTW___	Unrelated	NA	1.85886	0.988267	0.262084	0.0117009	N/A	0.798658	1862	493.794	0.0117334
I3577.AG___I19672.AG___	Unrelated	NA	6.83785	1.01036	0.267942	0.00403756	N/A	0.75	19243	5103.16	-0.0103552
I3577.AG___I19673.AG___	Unrelated	NA	9.10802	1.00542	0.266632	0.00288743	N/A	0.842105	59869	15877	-0.00541755
I3577.AG___I19675.AG___	Unrelated	NA	9.93024	1.00909	0.267606	0.00274639	N/A	0.848684	58717	15571.5	-0.00908838
I3577.AG___I19676.AG___	Unrelated	NA	7.49364	1.00342	0.266101	0.00343865	N/A	0.776316	29485	7819.29	-0.00341624
I3577.AG___I19888.TW___	Unrelated	NA	2.71986	1.04689	0.27763	0.0137127	N/A	0.832215	1502	398.324	-0.0468876
I3577.AG___I19889.AGTW___	Unrelated	NA	3.02477	0.986308	0.261564	0.00701909	N/A	0.697368	6507	1725.63	0.0136917
I3577.AG___I19895.TW___	Unrelated	NA	5.28795	0.998622	0.26483	0.00463256	N/A	0.736842	16335	4331.97	0.00137754
I3577.AG___I19896.TW___	Unrelated	NA	5.29413	1.02949	0.273016	0.00617328	N/A	0.695364	8516	2258.4	-0.0294879
I3577.AG___I19897.AGTW___	Unrelated	NA	8.14841	1.00662	0.26695	0.00326652	N/A	0.822368	42079	11159.2	-0.0066171
I3577.AG___I19898.AG___	Unrelated	NA	8.00074	1.01552	0.269312	0.00362197	N/A	0.848684	31807	8435.07	-0.0155219
I3577.AG___I19899.AGTW___	Unrelated	NA	2.24307	1.00906	0.267599	0.0121554	N/A	0.695364	2074	550.015	-0.00906277
I3577.AG___I19900.AG___	Unrelated	NA	3.84638	0.990822	0.262762	0.00583099	N/A	0.684211	9031	2394.98	0.00917753
I3577.AG___I19903.TW___	Unrelated	NA	2.16188	0.983532	0.260828	0.00948015	N/A	0.781457	3163	838.813	0.0164675
I3577.AG___I19904.AGTW___	Unrelated	NA	7.38756	1.00344	0.266108	0.00348891	N/A	0.802632	32810	8701.06	-0.0034407
I3577.AG___I22103.AGTW___	Unrelated	NA	7.95225	0.999426	0.265043	0.00310727	N/A	0.756579	32357	8580.93	0.000574384
I3577.AG___I23157.AG___	Unrelated	NA	6.32469	1.05979	0.281053	0.00643815	N/A	0.794702	8550	2267.42	-0.0597944
I3577.AG___I23162.AG___	Unrelated	NA	3.78021	1.00453	0.266398	0.00689492	N/A	0.748344	6937	1839.66	-0.00453304
I3577.AG___I23163.AG___	Unrelated	NA	1.93077	0.969963	0.25723	0.00875114	N/A	0.706667	3942	1045.4	0.0300367
I3577.AG___I23165.AG___	Unrelated	NA	3.54518	1.01268	0.268559	0.00796179	N/A	0.723684	5213	1382.46	-0.0126847
I3577.AG___I23166.AG___	Unrelated	NA	7.57351	1.01591	0.269415	0.00383989	N/A	0.756579	21105	5596.95	-0.0159105
I3577.AG___I23167.AG___	Unrelated	NA	5.77272	1.03848	0.2754	0.00607462	N/A	0.776316	8740	2317.81	-0.0384811
I3577.AG___I23168.AG___	Unrelated	NA	8.63843	1.00841	0.267425	0.00313619	N/A	0.861842	35509	9416.82	-0.00840785
I3577.AG___I23169.AG___	Unrelated	NA	1.00523	0.943282	0.250154	0.00976961	N/A	0.72	3246	860.824	0.0567182
I3577.AG___I23171.AG___	Unrelated	NA	5.51865	1.02114	0.270802	0.00552108	N/A	0.769737	10059	2667.6	-0.0211423
I3577.AG___I23173.AG___	Unrelated	NA	7.26399	1.0252	0.27188	0.00434282	N/A	0.769737	17802	4721.01	-0.0252045
I3577.AG___I23174.AG___	Unrelated	NA	8.99422	1.01074	0.268043	0.00308087	N/A	0.789474	34334	9105.22	-0.0107389
I3577.AG___I23175.AG___	Unrelated	NA	2.70345	0.990303	0.262624	0.00824524	N/A	0.743421	4337	1150.15	0.00969663
I3577.AG___I23179.AG___	Unrelated	NA	4.24554	1.04482	0.277081	0.00865569	N/A	0.788079	4468	1184.89	-0.0448199
I3577.AG___I23272.AG___	Unrelated	NA	5.46496	0.985677	0.261397	0.00385433	N/A	0.730263	26454	7015.48	0.0143226
I3577.AG___I23273.AG___	Unrelated	NA	4.60585	0.997158	0.264442	0.00523429	N/A	0.717105	11356	3011.56	0.00284218
I3577.AG___I23276.AG___	Unrelated	NA	8.70723	1.00042	0.265307	0.00286816	N/A	0.782895	40994	10871.4	-0.000421129
I3577.AG___I23280.AGTW___	Unrelated	NA	8.17484	1.00571	0.266709	0.00322643	N/A	0.815789	41056	10887.9	-0.00570692
I3577.AG___I23284.AGTW___	Unrelated	NA	4.70968	0.976019	0.258836	0.00392862	N/A	0.671053	19947	5289.85	0.0239805
I3577.AG___I23288.AG___	Unrelated	NA	6.58961	1.002	0.265725	0.00385323	N/A	0.756579	20382	5405.21	-0.00199559
I3577.AG___I23752.AG___	Unrelated	NA	2.58626	1.0127	0.268563	0.0109152	N/A	0.74	2707	717.884	-0.0126984
I3577.AG___I23758.AG___	Unrelated	NA	6.77619	1.00479	0.266467	0.00385667	N/A	0.789474	29028	7698.09	-0.00479429
I3577.AG___I23761.AG___	Unrelated	NA	8.62049	0.99972	0.265121	0.00287544	N/A	0.769737	41796	11084.1	0.000280444
I3577.AG___I23763.AG___	Unrelated	NA	9.01631	0.998087	0.264688	0.00270118	N/A	0.855263	59198	15699	0.00191346
I3577.AG___I23764.AG___	Unrelated	NA	8.19268	1.00322	0.266049	0.00313889	N/A	0.822368	42868	11368.4	-0.00321963
I3577.AG___I23770.AG___	Unrelated	NA	2.96453	0.990379	0.262644	0.00752586	N/A	0.721854	5121	1358.07	0.00962091
I3577.AG___I23771.AG___	Unrelated	NA	6.86149	1.00602	0.266793	0.00385627	N/A	0.703947	19502	5171.84	-0.00602466
I3577.AG___I23772.AG___	Unrelated	NA	9.49124	1.00495	0.266508	0.00275774	N/A	0.835526	59563	15795.8	-0.00494841
I3577.AG___I24953.AG___	Unrelated	NA	8.0184	0.99578	0.264076	0.00296105	N/A	0.855263	60119	15943.3	0.00422024
I3577.AG___I24954.TW___	Unrelated	NA	3.57812	1.04379	0.27681	0.0101943	N/A	0.74	2984	791.343	-0.0437949
I3577.AG___I29761.TW___	Unrelated	NA	8.3482	1.00839	0.267422	0.00324481	N/A	0.835526	40352	10701.2	-0.00839476
I3577.AG___I29762.TW___	Unrelated	NA	4.01495	1.02834	0.27271	0.00806396	N/A	0.72	5196	1377.96	-0.0283351
I3577.AG___I29764.TW___	Unrelated	NA	3.27334	1.01529	0.26925	0.00883409	N/A	0.713333	3922	1040.1	-0.0152904
I3577.AG___I29896.TW___	Unrelated	NA	2.41326	0.99084	0.262766	0.00929565	N/A	0.796053	3897	1033.47	0.00916006
I3577.AG___I32150.TW___	Unrelated	NA	1.89529	1.02408	0.271581	0.0164869	N/A	0.834483	1031	273.416	-0.0240787
I3577.AG___I32152.TW___	Unrelated	NA	2.65558	0.984807	0.261166	0.00784495	N/A	0.728477	4836	1282.49	0.0151933
I3577.AG___I32154.TW___	Unrelated	NA	6.99715	1.00935	0.267674	0.00390737	N/A	0.789474	20652	5476.82	-0.00934555
I3577.AG___I32155.TW___	Unrelated	NA	5.00673	0.998145	0.264703	0.00486747	N/A	0.736842	12157	3223.98	0.00185514
I3577.AG___I32156.TW___	Unrelated	NA	2.34058	0.995018	0.263874	0.0100578	N/A	0.695364	2865	759.785	0.00498158
I3577.AG___I32157.TW___	Unrelated	NA	10.4006	1.01111	0.268142	0.00267378	N/A	0.815789	51868	13755.2	-0.0111117
I3577.AG___I32158.TW___	Unrelated	NA	7.83663	1.0098	0.267794	0.0035042	N/A	0.782895	28197	7477.72	-0.00980036
I3577.AG___I32160.TW___	Unrelated	NA	5.56744	1.03057	0.273303	0.00592183	N/A	0.735099	7424	1968.81	-0.0305713
I3577.AG___I32162.TW___	Unrelated	NA	1.5456	0.963697	0.255568	0.00985685	N/A	0.738255	2649	702.503	0.0363027
I3577.AG___I3578.AG___	Unrelated	NA	3.45411	0.968977	0.256968	0.00481599	N/A	0.644737	13095	3472.73	0.0310229
I3577.AG___I3579.AG___	Unrelated	NA	5.6034	1.02137	0.270863	0.00544841	N/A	0.730263	10533	2793.3	-0.0213713
I3577.AG___I3581.AG___	Unrelated	NA	9.61803	1.00657	0.266936	0.00276597	N/A	0.848684	43486	11532.3	-0.00656515
I3577.AG___I3582.AG___	Unrelated	NA	9.37338	1.01659	0.269595	0.00312178	N/A	0.815789	31781	8428.18	-0.01659
I3577.AG___I3583_enhanced.AG___	Unrelated	NA	6.70139	0.995759	0.264071	0.00354214	N/A	0.776316	34771	9221.11	0.00424141
I3577.AG___I3585.AG___	Unrelated	NA	9.14365	1.00021	0.26525	0.00272502	N/A	0.848684	57787	15324.8	-0.000205633
I3577.AG___I3980.AG___	Unrelated	NA	8.3072	1.02521	0.271882	0.00379775	N/A	0.828947	26780	7101.93	-0.0252137
I3577.AG___I3981.AG___	Unrelated	NA	8.36573	1.00375	0.266189	0.00309069	N/A	0.796053	40073	10627.2	-0.0037473
I3578.AG___I15419.AG___	Unrelated	NA	4.37993	1.0095	0.267715	0.00625156	N/A	0.693333	8778	2327.89	-0.0094998
I3578.AG___I15423.AG___	Unrelated	NA	5.33753	0.98365	0.260859	0.00384562	N/A	0.688742	21594	5726.63	0.01635
I3578.AG___I15427.AG___	Unrelated	NA	3.4951	1.02323	0.271356	0.00887595	N/A	0.753333	4507	1195.24	-0.023229
I3578.AG___I18194.AG___	Unrelated	NA	9.58743	1.0171	0.26973	0.0030662	N/A	0.842105	52660	13965.2	-0.0171003
I3578.AG___I18195.AG___	Unrelated	NA	13.2261	1.02633	0.272179	0.00240782	N/A	0.881579	62547	16587.2	-0.0263349
I3578.AG___I18198.AG___	Unrelated	NA	11.8063	1.04934	0.278281	0.00321421	N/A	0.842105	30674	8134.6	-0.0493442
I3578.AG___I18399.AG___	Unrelated	NA	13.8618	1.04394	0.276848	0.00263418	N/A	0.855263	54911	14562.1	-0.0439395
I3578.AG___I18400.AG___	Unrelated	NA	13.3105	1.03085	0.273376	0.00248247	N/A	0.888158	70178	18610.9	-0.0308483
I3578.AG___I18401.AG___	Unrelated	NA	0.733135	0.931624	0.247063	0.00917866	N/A	0.721854	3149	835.1	0.0683755
I3578.AG___I19658.AGTW___	Unrelated	NA	5.63316	1.00488	0.266491	0.00464347	N/A	0.743421	15539	4120.87	-0.00488443
I3578.AG___I19659.AG___	Unrelated	NA	11.3819	1.0056	0.266679	0.00231472	N/A	0.875	105850	28070.9	-0.00559522
I3578.AG___I19660.AGTW___	Unrelated	NA	5.79708	1.02454	0.271703	0.00541135	N/A	0.763158	8524	2260.53	-0.0245404
I3578.AG___I19661.AG___	Unrelated	NA	13.3518	1.01333	0.268731	0.00212686	N/A	0.901316	117147	31066.8	-0.0133309
I3578.AG___I19663.AG___	Unrelated	NA	14.3039	1.01476	0.26911	0.00201182	N/A	0.894737	107521	28514.1	-0.0147619
I3578.AG___I19664.AG___	Unrelated	NA	4.73989	1.01497	0.269166	0.00608303	N/A	0.728477	8348	2213.85	-0.0149732
I3578.AG___I19665.AG___	Unrelated	NA	12.7006	1.0044	0.266362	0.00204936	N/A	0.861842	110763	29373.8	-0.00439704
I3578.AG___I19666.AG___	Unrelated	NA	15.1157	1.01811	0.269999	0.00196257	N/A	0.875	112330	29789.4	-0.0181137
I3578.AG___I19667.AG___	Unrelated	NA	11.4771	1.00138	0.265562	0.00219815	N/A	0.842105	91956	24386.3	-0.00138145
I3578.AG___I19668.AG___	Unrelated	NA	3.92231	0.996909	0.264376	0.00612964	N/A	0.695364	8730	2315.16	0.00309101
I3578.AG___I19669.AG___	Unrelated	NA	8.80326	1.016	0.26944	0.00330631	N/A	0.743421	31855	8447.8	-0.0160041
I3578.AG___I19670.AG___	Unrelated	NA	14.2351	1.0261	0.272117	0.00223275	N/A	0.927632	98138	26025.7	-0.0260992
I3578.AG___I19671.AGTW___	Unrelated	NA	4.24463	1.06476	0.282369	0.00990321	N/A	0.786667	3715	985.201	-0.0647573
I3578.AG___I19672.AG___	Unrelated	NA	8.92424	1.01428	0.268983	0.00321027	N/A	0.769737	36731	9740.89	-0.0142807
I3578.AG___I19673.AG___	Unrelated	NA	13.4729	1.01334	0.268733	0.00210792	N/A	0.901316	114050	30245.5	-0.0133395
I3578.AG___I19675.AG___	Unrelated	NA	14.5	1.02124	0.270828	0.00210307	N/A	0.934211	111846	29661	-0.0212383
I3578.AG___I19676.AG___	Unrelated	NA	11.0634	1.00922	0.267642	0.00246834	N/A	0.796053	54913	14562.7	-0.00922378
I3578.AG___I19888.TW___	Unrelated	NA	2.14087	0.991743	0.263006	0.0105903	N/A	0.768707	2768	734.061	0.00825676
I3578.AG___I19889.AGTW___	Unrelated	NA	5.59182	1.00537	0.266619	0.00470065	N/A	0.736842	12471	3307.25	-0.0053663
I3578.AG___I19895.TW___	Unrelated	NA	7.56591	0.995973	0.264128	0.00314493	N/A	0.782895	30720	8146.8	0.00402659
I3578.AG___I19896.TW___	Unrelated	NA	6.85456	1.0244	0.271666	0.00457101	N/A	0.730263	16270	4314.73	-0.0243979
I3578.AG___I19897.AGTW___	Unrelated	NA	12.6271	1.01652	0.269577	0.00231594	N/A	0.894737	79213	21006.9	-0.0165219
I3578.AG___I19898.AG___	Unrelated	NA	11.7814	1.01492	0.269153	0.00244623	N/A	0.855263	60107	15940.1	-0.0149245
I3578.AG___I19899.AGTW___	Unrelated	NA	4.08096	1.04448	0.27699	0.00898247	N/A	0.717105	3881	1029.22	-0.0444767
I3578.AG___I19900.AG___	Unrelated	NA	5.02416	1.00008	0.265217	0.00495272	N/A	0.730263	17103	4535.64	-7.99108e-05
I3578.AG___I19903.TW___	Unrelated	NA	5.39855	1.05161	0.278881	0.00714038	N/A	0.776316	5791	1535.75	-0.0516057
I3578.AG___I19904.AGTW___	Unrelated	NA	9.81333	0.999663	0.265106	0.00252439	N/A	0.828947	61515	16313.5	0.000336978
I3578.AG___I22103.AGTW___	Unrelated	NA	10.9924	1.0071	0.267079	0.0024331	N/A	0.802632	62109	16471	-0.00710196
I3578.AG___I23157.AG___	Unrelated	NA	5.68238	0.999711	0.265119	0.00436182	N/A	0.730263	16238	4306.24	0.000288767
I3578.AG___I23162.AG___	Unrelated	NA	6.26544	1.01818	0.270017	0.00473764	N/A	0.776316	13114	3477.77	-0.0181803
I3578.AG___I23163.AG___	Unrelated	NA	3.35914	0.988493	0.262144	0.00649287	N/A	0.688742	7370	1954.49	0.011507
I3578.AG___I23165.AG___	Unrelated	NA	5.25421	1.01501	0.269177	0.00548962	N/A	0.741722	10012	2655.14	-0.0150136
I3578.AG___I23166.AG___	Unrelated	NA	10.0666	1.02278	0.271238	0.00307002	N/A	0.822368	40223	10667	-0.0227848
I3578.AG___I23167.AG___	Unrelated	NA	6.55567	1.01897	0.270226	0.00455978	N/A	0.723684	16390	4346.55	-0.0189683
I3578.AG___I23168.AG___	Unrelated	NA	10.9414	1.01564	0.269342	0.00265129	N/A	0.861842	67379	17868.6	-0.0156362
I3578.AG___I23169.AG___	Unrelated	NA	4.6926	1.03131	0.273499	0.00706763	N/A	0.706667	6362	1687.17	-0.0313107
I3578.AG___I23171.AG___	Unrelated	NA	7.26007	1.0164	0.269545	0.00402359	N/A	0.723684	18854	4999.99	-0.0164011
I3578.AG___I23173.AG___	Unrelated	NA	7.44867	1.00066	0.265369	0.00336113	N/A	0.769737	33606	8912.16	-0.000655526
I3578.AG___I23174.AG___	Unrelated	NA	10.5956	1.01255	0.268525	0.00266066	N/A	0.868421	65305	17318.6	-0.0125537
I3578.AG___I23175.AG___	Unrelated	NA	4.356	1.0135	0.268777	0.00652968	N/A	0.736842	8215	2178.58	-0.013504
I3578.AG___I23179.AG___	Unrelated	NA	3.5882	0.997297	0.264479	0.00672905	N/A	0.715232	8409	2230.03	0.0027033
I3578.AG___I23272.AG___	Unrelated	NA	9.19526	1.00923	0.267642	0.0029699	N/A	0.828947	50291	13336.9	-0.00922672
I3578.AG___I23273.AG___	Unrelated	NA	7.47653	1.00904	0.267592	0.00364594	N/A	0.75	21245	5634.08	-0.00903838
I3578.AG___I23276.AG___	Unrelated	NA	13.4544	1.01749	0.269833	0.00219256	N/A	0.822368	78052	20699	-0.0174871
I3578.AG___I23280.AGTW___	Unrelated	NA	10.9706	1.00513	0.266556	0.00239023	N/A	0.842105	77466	20543.6	-0.0051291
I3578.AG___I23284.AGTW___	Unrelated	NA	7.44621	0.989736	0.262474	0.00297335	N/A	0.730263	37379	9912.74	0.0102636
I3578.AG___I23288.AG___	Unrelated	NA	8.15407	1.00216	0.265768	0.0031192	N/A	0.835526	38259	10146.1	-0.00215726
I3578.AG___I23752.AG___	Unrelated	NA	2.96017	0.99616	0.264177	0.00805482	N/A	0.708609	5061	1342.15	0.00384017
I3578.AG___I23758.AG___	Unrelated	NA	10.0756	1.00098	0.265455	0.00249334	N/A	0.809211	54868	14550.7	-0.000979797
I3578.AG___I23761.AG___	Unrelated	NA	12.129	1.00408	0.266278	0.0021391	N/A	0.848684	79676	21129.7	-0.00408375
I3578.AG___I23763.AG___	Unrelated	NA	10.9326	0.993699	0.263524	0.00212127	N/A	0.842105	113018	29971.9	0.00630117
I3578.AG___I23764.AG___	Unrelated	NA	9.51798	0.993001	0.263339	0.00241711	N/A	0.835526	80645	21386.7	0.00699903
I3578.AG___I23770.AG___	Unrelated	NA	5.0762	1.01814	0.270006	0.00584548	N/A	0.763158	9722	2578.23	-0.0181403
I3578.AG___I23771.AG___	Unrelated	NA	7.47896	0.98909	0.262302	0.00293742	N/A	0.743421	36721	9738.24	0.0109097
I3578.AG___I23772.AG___	Unrelated	NA	11.8279	1.00275	0.265925	0.00216365	N/A	0.828947	113299	30046.4	-0.00274982
I3578.AG___I24953.AG___	Unrelated	NA	13.5599	1.00616	0.266829	0.00195398	N/A	0.861842	114534	30373.9	-0.00616009
I3578.AG___I24954.TW___	Unrelated	NA	4.55458	1.03661	0.274905	0.00759057	N/A	0.754967	5802	1538.66	-0.0366136
I3578.AG___I29761.TW___	Unrelated	NA	10.7502	0.998242	0.264729	0.00226934	N/A	0.809211	76769	20358.8	0.00175789
I3578.AG___I29762.TW___	Unrelated	NA	3.78834	0.987066	0.261765	0.00565735	N/A	0.701987	9902	2625.97	0.0129344
I3578.AG___I29764.TW___	Unrelated	NA	3.73874	0.999097	0.264956	0.00658583	N/A	0.736842	7054	1870.69	0.000902668
I3578.AG___I29896.TW___	Unrelated	NA	2.74761	0.974316	0.258384	0.00656967	N/A	0.695364	7365	1953.16	0.0256837
I3578.AG___I32150.TW___	Unrelated	NA	2.02642	0.999442	0.265048	0.012196	N/A	0.721088	1894	502.28	0.000557771
I3578.AG___I32152.TW___	Unrelated	NA	5.51745	1.03392	0.274192	0.00613662	N/A	0.756579	9435	2502.12	-0.0339237
I3578.AG___I32154.TW___	Unrelated	NA	10.891	1.02986	0.273115	0.00300994	N/A	0.848684	38958	10331.5	-0.0298617
I3578.AG___I32155.TW___	Unrelated	NA	6.26437	0.997114	0.26443	0.00384664	N/A	0.75	22505	5968.22	0.00288583
I3578.AG___I32156.TW___	Unrelated	NA	2.46296	0.974881	0.258534	0.00738971	N/A	0.677632	5566	1476.08	0.0251191
I3578.AG___I32157.TW___	Unrelated	NA	13.2214	1.01234	0.268467	0.00212789	N/A	0.868421	97837	25945.9	-0.0123362
I3578.AG___I32158.TW___	Unrelated	NA	11.358	1.0183	0.270049	0.00261625	N/A	0.835526	53046	14067.6	-0.0183005
I3578.AG___I32160.TW___	Unrelated	NA	7.72406	1.04469	0.277048	0.00475328	N/A	0.796053	13550	3593.4	-0.0446936
I3578.AG___I32162.TW___	Unrelated	NA	3.1923	1.00617	0.266832	0.00830076	N/A	0.738255	4842	1284.08	-0.00617074
I3578.AG___I3579.AG___	Unrelated	NA	6.83077	1.01753	0.269844	0.00432021	N/A	0.736842	19515	5175.29	-0.0175277
I3578.AG___I3581.AG___	Unrelated	NA	8.33899	0.981335	0.260246	0.00238784	N/A	0.789474	82426	21859	0.018665
I3578.AG___I3582.AG___	Unrelated	NA	9.54099	1.00901	0.267585	0.00285624	N/A	0.835526	59981	15906.7	-0.00900958
I3578.AG___I3583_enhanced.AG___	Unrelated	NA	7.27342	0.978747	0.259559	0.0026433	N/A	0.756579	66062	17519.3	0.0212531
I3578.AG___I3585.AG___	Unrelated	NA	13.7776	1.00802	0.267321	0.00195884	N/A	0.875	110182	29219.8	-0.00801637
I3578.AG___I3980.AG___	Unrelated	NA	11.8056	1.02628	0.272163	0.0026962	N/A	0.835526	50793	13470.1	-0.0262752
I3578.AG___I3981.AG___	Unrelated	NA	12.3568	1.02673	0.272283	0.00258561	N/A	0.927632	75741	20086.2	-0.0267265
I3579.AG___I15419.AG___	Unrelated	NA	3.6957	1.00004	0.265206	0.00673009	N/A	0.655629	7119	1887.93	-3.90302e-05
I3579.AG___I15423.AG___	Unrelated	NA	6.19491	1.00633	0.266874	0.0042842	N/A	0.763158	17720	4699.26	-0.00632798
I3579.AG___I15427.AG___	Unrelated	NA	1.39471	0.950024	0.251942	0.00832335	N/A	0.642384	3862	1024.18	0.0499761
I3579.AG___I18194.AG___	Unrelated	NA	9.937	1.02506	0.271841	0.00317077	N/A	0.815789	43095	11428.6	-0.0250602
I3579.AG___I18195.AG___	Unrelated	NA	11.6242	1.02813	0.272654	0.00278049	N/A	0.828947	49726	13187.1	-0.0281253
I3579.AG___I18198.AG___	Unrelated	NA	7.77417	1.02382	0.271512	0.00401051	N/A	0.782895	25428	6743.39	-0.0238175
I3579.AG___I18399.AG___	Unrelated	NA	12.2859	1.02513	0.271861	0.00256616	N/A	0.861842	45332	12021.8	-0.0251343
I3579.AG___I18400.AG___	Unrelated	NA	11.4489	1.01015	0.267888	0.0024068	N/A	0.868421	57565	15266	-0.0101549
I3579.AG___I18401.AG___	Unrelated	NA	2.43656	1.00115	0.2655	0.0103289	N/A	0.724832	2629	697.199	-0.00114917
I3579.AG___I19658.AGTW___	Unrelated	NA	4.0674	0.984811	0.261167	0.00512217	N/A	0.657895	12268	3253.42	0.0151894
I3579.AG___I19659.AG___	Unrelated	NA	10.1189	1.00378	0.266198	0.00255605	N/A	0.835526	88021	23342.8	-0.00377986
I3579.AG___I19660.AGTW___	Unrelated	NA	4.79331	1.02673	0.272285	0.00666579	N/A	0.708609	6776	1796.96	-0.0267316
I3579.AG___I19661.AG___	Unrelated	NA	10.668	0.99822	0.264723	0.00228627	N/A	0.855263	97770	25928.2	0.00178022
I3579.AG___I19663.AG___	Unrelated	NA	9.67178	1.00905	0.267595	0.00281864	N/A	0.894737	89303	23682.7	-0.00904675
I3579.AG___I19664.AG___	Unrelated	NA	3.0986	0.985999	0.261482	0.00682538	N/A	0.682119	6597	1749.49	0.0140008
I3579.AG___I19665.AG___	Unrelated	NA	8.98924	0.992358	0.263169	0.0025403	N/A	0.828947	92245	24463	0.00764229
I3579.AG___I19666.AG___	Unrelated	NA	11.6876	1.01388	0.268878	0.00244226	N/A	0.881579	93418	24774	-0.0138844
I3579.AG___I19667.AG___	Unrelated	NA	9.74909	1.0022	0.265778	0.00260995	N/A	0.828947	76895	20392.2	-0.00219677
I3579.AG___I19668.AG___	Unrelated	NA	4.3622	1.01501	0.269176	0.00661194	N/A	0.717105	7014	1860.08	-0.0150097
I3579.AG___I19669.AG___	Unrelated	NA	6.24819	0.987455	0.261869	0.00344662	N/A	0.677632	26288	6971.46	0.0125451
I3579.AG___I19670.AG___	Unrelated	NA	13.0199	1.01498	0.269167	0.00221457	N/A	0.881579	81195	21532.5	-0.0149753
I3579.AG___I19671.AGTW___	Unrelated	NA	4.00427	1.05923	0.280902	0.0101315	N/A	0.81457	3147	834.57	-0.0592281
I3579.AG___I19672.AG___	Unrelated	NA	7.33192	1.00121	0.265517	0.00343475	N/A	0.736842	30145	7994.32	-0.00121131
I3579.AG___I19673.AG___	Unrelated	NA	11.6413	1.0057	0.266706	0.00226545	N/A	0.875	94846	25152.7	-0.00569615
I3579.AG___I19675.AG___	Unrelated	NA	13.3093	1.01765	0.269877	0.00221976	N/A	0.868421	92746	24595.8	-0.0176528
I3579.AG___I19676.AG___	Unrelated	NA	8.88247	0.995312	0.263952	0.00265904	N/A	0.763158	45853	12160	0.00468802
I3579.AG___I19888.TW___	Unrelated	NA	2.22034	0.998611	0.264827	0.0110315	N/A	0.746667	2428	643.895	0.00138923
I3579.AG___I19889.AGTW___	Unrelated	NA	3.70359	0.98231	0.260504	0.00544629	N/A	0.662252	10710	2840.24	0.0176897
I3579.AG___I19895.TW___	Unrelated	NA	6.97152	0.993461	0.263461	0.00331748	N/A	0.75	26372	6993.73	0.00653929
I3579.AG___I19896.TW___	Unrelated	NA	5.21192	1.00479	0.266465	0.00501384	N/A	0.743421	13559	3595.78	-0.00478757
I3579.AG___I19897.AGTW___	Unrelated	NA	9.12303	1.00181	0.265675	0.00277772	N/A	0.848684	67466	17891.7	-0.00180669
I3579.AG___I19898.AG___	Unrelated	NA	8.65813	1.00363	0.266157	0.00298264	N/A	0.828947	50008	13261.9	-0.00362743
I3579.AG___I19899.AGTW___	Unrelated	NA	3.50468	1.03159	0.273574	0.00948453	N/A	0.724832	3330	883.101	-0.0315923
I3579.AG___I19900.AG___	Unrelated	NA	6.17637	1.01669	0.269621	0.00474189	N/A	0.730263	14487	3841.89	-0.0166881
I3579.AG___I19903.TW___	Unrelated	NA	2.24557	0.969507	0.257109	0.00747046	N/A	0.710526	5029	1333.67	0.0304932
I3579.AG___I19904.AGTW___	Unrelated	NA	9.11227	0.992132	0.263109	0.00249944	N/A	0.743421	52636	13958.8	0.00786793
I3579.AG___I22103.AGTW___	Unrelated	NA	8.63582	0.999895	0.265168	0.00287572	N/A	0.776316	49942	13244.4	0.000104988
I3579.AG___I23157.AG___	Unrelated	NA	3.80166	0.979623	0.259791	0.00511831	N/A	0.677632	12945	3432.95	0.0203775
I3579.AG___I23162.AG___	Unrelated	NA	4.24706	0.988697	0.262198	0.00514819	N/A	0.763158	10473	2777.39	0.0113026
I3579.AG___I23163.AG___	Unrelated	NA	3.26933	0.995029	0.263877	0.00720141	N/A	0.677632	5927	1571.81	0.00497092
I3579.AG___I23165.AG___	Unrelated	NA	3.49791	0.98735	0.261841	0.00614866	N/A	0.675497	8192	2172.48	0.0126496
I3579.AG___I23166.AG___	Unrelated	NA	7.42169	1.00427	0.266328	0.00350249	N/A	0.763158	32261	8555.47	-0.00426978
I3579.AG___I23167.AG___	Unrelated	NA	5.05725	0.998154	0.264706	0.00481932	N/A	0.736842	13566	3597.64	0.00184601
I3579.AG___I23168.AG___	Unrelated	NA	7.96784	1.00081	0.26541	0.00314727	N/A	0.776316	55823	14804	-0.000810263
I3579.AG___I23169.AG___	Unrelated	NA	4.47717	1.04576	0.277331	0.00826356	N/A	0.736842	5095	1351.17	-0.0457598
I3579.AG___I23171.AG___	Unrelated	NA	5.986	1.00705	0.267065	0.00446567	N/A	0.75	15236	4040.52	-0.00704918
I3579.AG___I23173.AG___	Unrelated	NA	8.31872	1.02324	0.271359	0.00372965	N/A	0.789474	27646	7331.59	-0.0232428
I3579.AG___I23174.AG___	Unrelated	NA	9.83447	1.00849	0.267446	0.00275692	N/A	0.822368	53450	14174.7	-0.00848723
I3579.AG___I23175.AG___	Unrelated	NA	5.07165	1.04324	0.276661	0.00716294	N/A	0.728477	6817	1807.84	-0.0432355
I3579.AG___I23179.AG___	Unrelated	NA	3.22946	0.982934	0.26067	0.00629712	N/A	0.754967	6959	1845.5	0.0170659
I3579.AG___I23272.AG___	Unrelated	NA	7.95484	0.997129	0.264434	0.00302969	N/A	0.769737	41984	11134	0.00287096
I3579.AG___I23273.AG___	Unrelated	NA	5.85267	0.998285	0.264741	0.00417026	N/A	0.717105	17825	4727.11	0.00171535
I3579.AG___I23276.AG___	Unrelated	NA	8.67659	1.00102	0.265467	0.00289671	N/A	0.815789	64234	17034.6	-0.00102358
I3579.AG___I23280.AGTW___	Unrelated	NA	9.76249	0.996646	0.264306	0.00245559	N/A	0.769737	65322	17323.1	0.00335369
I3579.AG___I23284.AGTW___	Unrelated	NA	5.38722	0.974182	0.258349	0.00334407	N/A	0.697368	31682	8401.92	0.0258181
I3579.AG___I23288.AG___	Unrelated	NA	7.33991	0.996411	0.264244	0.00325756	N/A	0.776316	32190	8536.64	0.00358936
I3579.AG___I23752.AG___	Unrelated	NA	2.38238	0.985132	0.261252	0.00878075	N/A	0.741722	4088	1084.12	0.0148682
I3579.AG___I23758.AG___	Unrelated	NA	9.37294	0.994213	0.263661	0.0024888	N/A	0.75	45953	12186.5	0.0057872
I3579.AG___I23761.AG___	Unrelated	NA	10.4126	1.00068	0.265376	0.00240498	N/A	0.822368	65835	17459.1	-0.00067921
I3579.AG___I23763.AG___	Unrelated	NA	10.7546	0.996441	0.264252	0.002224	N/A	0.815789	93744	24860.5	0.0035591
I3579.AG___I23764.AG___	Unrelated	NA	9.31715	1.00353	0.266131	0.00276888	N/A	0.875	67260	17837	-0.00352945
I3579.AG___I23770.AG___	Unrelated	NA	4.55424	1.01812	0.270001	0.00651435	N/A	0.794702	7637	2025.3	-0.018122
I3579.AG___I23771.AG___	Unrelated	NA	6.26227	0.98055	0.260037	0.00314648	N/A	0.684211	30934	8203.56	0.0194496
I3579.AG___I23772.AG___	Unrelated	NA	9.3661	0.983411	0.260796	0.00218475	N/A	0.809211	93947	24914.3	0.0165895
I3579.AG___I24953.AG___	Unrelated	NA	9.28337	0.992651	0.263246	0.00246818	N/A	0.796053	95724	25385.6	0.00734937
I3579.AG___I24954.TW___	Unrelated	NA	3.74417	1.02128	0.270838	0.00814719	N/A	0.733333	4667	1237.67	-0.0212762
I3579.AG___I29761.TW___	Unrelated	NA	10.2538	0.996933	0.264382	0.00234535	N/A	0.809211	63934	16955	0.00306724
I3579.AG___I29762.TW___	Unrelated	NA	4.09938	1.00244	0.265842	0.00622246	N/A	0.675497	8080	2142.78	-0.0024365
I3579.AG___I29764.TW___	Unrelated	NA	3.66229	1.00856	0.267465	0.00740841	N/A	0.703947	6012	1594.35	-0.00855834
I3579.AG___I29896.TW___	Unrelated	NA	3.20033	0.986544	0.261627	0.00665356	N/A	0.75	6085	1613.71	0.0134561
I3579.AG___I32150.TW___	Unrelated	NA	2.56591	1.03588	0.274712	0.0133982	N/A	0.782313	1649	437.307	-0.0358849
I3579.AG___I32152.TW___	Unrelated	NA	4.64438	1.01405	0.268923	0.00615565	N/A	0.721854	7861	2084.7	-0.0140541
I3579.AG___I32154.TW___	Unrelated	NA	9.67089	1.01558	0.269328	0.00299817	N/A	0.848684	33112	8781.15	-0.0155844
I3579.AG___I32155.TW___	Unrelated	NA	5.58752	0.98971	0.262467	0.0039612	N/A	0.690789	19492	5169.19	0.0102897
I3579.AG___I32156.TW___	Unrelated	NA	2.81365	0.987138	0.261785	0.00762395	N/A	0.666667	4752	1260.21	0.0128619
I3579.AG___I32157.TW___	Unrelated	NA	10.5417	1.01114	0.26815	0.00263877	N/A	0.855263	83304	22091.8	-0.0111425
I3579.AG___I32158.TW___	Unrelated	NA	8.49013	1.00439	0.26636	0.00306547	N/A	0.815789	45371	12032.2	-0.00438971
I3579.AG___I32160.TW___	Unrelated	NA	5.98552	1.02603	0.272099	0.00530708	N/A	0.774834	11720	3108.09	-0.0260319
I3579.AG___I32162.TW___	Unrelated	NA	1.69527	0.955887	0.253497	0.00776489	N/A	0.691275	4075	1080.67	0.0441128
I3579.AG___I3581.AG___	Unrelated	NA	10.5005	1.0045	0.266389	0.00248137	N/A	0.868421	66981	17763.1	-0.0045006
I3579.AG___I3582.AG___	Unrelated	NA	7.32883	0.992617	0.263237	0.00312521	N/A	0.769737	48272	12801.5	0.00738304
I3579.AG___I3583_enhanced.AG___	Unrelated	NA	9.96163	1.00734	0.267143	0.00269131	N/A	0.809211	52601	13949.5	-0.00734467
I3579.AG___I3585.AG___	Unrelated	NA	10.7466	0.996435	0.26425	0.0022255	N/A	0.835526	90562	24016.6	0.00356541
I3579.AG___I3980.AG___	Unrelated	NA	9.31835	1.00718	0.267101	0.00287253	N/A	0.842105	41329	10960.3	-0.00718393
I3579.AG___I3981.AG___	Unrelated	NA	10.4673	1.01761	0.269866	0.00282142	N/A	0.881579	62846	16666.5	-0.0176119
I3581.AG___I15419.AG___	Unrelated	NA	6.86687	1.00575	0.26672	0.00384263	N/A	0.776316	29874	7922.45	-0.00574968
I3581.AG___I15423.AG___	Unrelated	NA	8.70687	0.993895	0.263576	0.0026695	N/A	0.822368	75462	20012.2	0.00610518
I3581.AG___I15427.AG___	Unrelated	NA	6.63311	1.01173	0.268307	0.00421721	N/A	0.695364	15773	4182.93	-0.0117316
I3581.AG___I18194.AG___	Unrelated	NA	14.3514	1.00562	0.266687	0.00183628	N/A	0.915033	186946	49577.2	-0.00562302
I3581.AG___I18195.AG___	Unrelated	NA	12.8955	1.01207	0.268397	0.00217623	N/A	0.928105	213296	56565.1	-0.0120724
I3581.AG___I18198.AG___	Unrelated	NA	15.5756	1.02425	0.271627	0.00200916	N/A	0.927632	110902	29410.7	-0.0242529
I3581.AG___I18399.AG___	Unrelated	NA	14.6344	1.02644	0.272208	0.00217806	N/A	0.928105	196732	52172.4	-0.0264425
I3581.AG___I18400.AG___	Unrelated	NA	15.6697	1.01071	0.268036	0.00176789	N/A	0.934641	248896	66006.1	-0.0107099
I3581.AG___I18401.AG___	Unrelated	NA	7.13966	1.03058	0.273306	0.00461826	N/A	0.754967	11778	3123.47	-0.030584
I3581.AG___I19658.AGTW___	Unrelated	NA	9.8463	1.01234	0.268469	0.00285743	N/A	0.828947	52576	13942.9	-0.0123421
I3581.AG___I19659.AG___	Unrelated	NA	11.1337	1.0013	0.265541	0.00226408	N/A	0.947712	388893	103133	-0.0013027
I3581.AG___I19660.AGTW___	Unrelated	NA	7.0985	1.0005	0.265329	0.00352127	N/A	0.736842	29258	7759.09	-0.000504172
I3581.AG___I19661.AG___	Unrelated	NA	13.1462	1.00185	0.265687	0.00192859	N/A	0.934641	436092	115650	-0.0018538
I3581.AG___I19663.AG___	Unrelated	NA	14.9496	1.00038	0.265296	0.00166978	N/A	0.947712	395743	104949	-0.000378872
I3581.AG___I19664.AG___	Unrelated	NA	6.50959	1.00252	0.265863	0.00392183	N/A	0.776316	28116	7456.23	-0.0025167
I3581.AG___I19665.AG___	Unrelated	NA	13.3914	0.996865	0.264364	0.00179449	N/A	0.934641	409197	108517	0.00313478
I3581.AG___I19666.AG___	Unrelated	NA	14.7086	1.00853	0.267458	0.00184415	N/A	0.954248	414446	109909	-0.00853261
I3581.AG___I19667.AG___	Unrelated	NA	13.1745	0.998968	0.264922	0.00186636	N/A	0.947712	336088	89129	0.00103226
I3581.AG___I19668.AG___	Unrelated	NA	8.35825	1.00961	0.267745	0.0032796	N/A	0.782895	29797	7902.03	-0.00961419
I3581.AG___I19669.AG___	Unrelated	NA	10.6707	1.01581	0.269388	0.00272282	N/A	0.928105	111668	29613.8	-0.0158087
I3581.AG___I19670.AG___	Unrelated	NA	16.1331	1.00855	0.267463	0.0016816	N/A	0.954248	358091	94964.1	-0.00854956
I3581.AG___I19671.AGTW___	Unrelated	NA	5.22606	1.00748	0.267179	0.00513679	N/A	0.710526	12894	3419.43	-0.00747787
I3581.AG___I19672.AG___	Unrelated	NA	12.1411	1.00557	0.266672	0.00216941	N/A	0.881579	129676	34389.5	-0.00556904
I3581.AG___I19673.AG___	Unrelated	NA	13.8329	0.999582	0.265084	0.00178929	N/A	0.908497	422156	111954	0.000418429
I3581.AG___I19675.AG___	Unrelated	NA	14.5475	1.00856	0.267466	0.0018651	N/A	0.96732	411675	109174	-0.00856125
I3581.AG___I19676.AG___	Unrelated	NA	9.48885	0.999652	0.265103	0.00261041	N/A	0.928105	200571	53190.5	0.000348068
I3581.AG___I19888.TW___	Unrelated	NA	4.36067	0.992393	0.263178	0.00523881	N/A	0.701987	10434	2767.05	0.00760709
I3581.AG___I19889.AGTW___	Unrelated	NA	7.42646	0.981071	0.260176	0.00267184	N/A	0.769737	47933	12711.6	0.0189286
I3581.AG___I19895.TW___	Unrelated	NA	10.9665	0.991748	0.263007	0.00206753	N/A	0.894737	116533	30904	0.008252
I3581.AG___I19896.TW___	Unrelated	NA	8.74848	0.995127	0.263903	0.00269415	N/A	0.79085	59609	15808	0.00487314
I3581.AG___I19897.AGTW___	Unrelated	NA	13.2257	1.00411	0.266285	0.00196222	N/A	0.928105	298800	79240.4	-0.00410906
I3581.AG___I19898.AG___	Unrelated	NA	15.0503	1.00366	0.266166	0.00171639	N/A	0.888158	220731	58536.9	-0.00365831
I3581.AG___I19899.AGTW___	Unrelated	NA	6.58196	1.0166	0.269598	0.00444622	N/A	0.774834	14236	3775.32	-0.016602
I3581.AG___I19900.AG___	Unrelated	NA	10.8258	1.01355	0.268788	0.00262844	N/A	0.894737	63563	16856.6	-0.0135485
I3581.AG___I19903.TW___	Unrelated	NA	6.46964	0.997678	0.26458	0.00374769	N/A	0.75	21657	5743.34	0.00232227
I3581.AG___I19904.AGTW___	Unrelated	NA	14.3	0.995183	0.263918	0.00164928	N/A	0.934211	231659	61434.9	0.00481664
I3581.AG___I22103.AGTW___	Unrelated	NA	15.6788	1.00659	0.266943	0.00169717	N/A	0.921569	215297	57095.8	-0.00658924
I3581.AG___I23157.AG___	Unrelated	NA	8.48789	0.994794	0.263815	0.00276648	N/A	0.836601	54470	14445.2	0.00520557
I3581.AG___I23162.AG___	Unrelated	NA	8.11411	0.998236	0.264728	0.00300642	N/A	0.822368	44389	11771.8	0.00176356
I3581.AG___I23163.AG___	Unrelated	NA	6.27586	0.991161	0.262851	0.00358805	N/A	0.738562	25250	6696.18	0.00883858
I3581.AG___I23165.AG___	Unrelated	NA	8.12483	1.00637	0.266883	0.00326777	N/A	0.789474	34753	9216.34	-0.00636511
I3581.AG___I23166.AG___	Unrelated	NA	13.7415	1.0076	0.26721	0.00195587	N/A	0.895425	138191	36647.6	-0.00759606
I3581.AG___I23167.AG___	Unrelated	NA	10.2273	1.00659	0.266942	0.00260176	N/A	0.823529	57814	15332	-0.00658694
I3581.AG___I23168.AG___	Unrelated	NA	16.1834	1.00341	0.2661	0.00159219	N/A	0.894737	241251	63978.7	-0.00341263
I3581.AG___I23169.AG___	Unrelated	NA	6.71467	1.00154	0.265604	0.00376355	N/A	0.732026	21212	5625.33	-0.00154203
I3581.AG___I23171.AG___	Unrelated	NA	11.8954	1.01297	0.268634	0.00237916	N/A	0.849673	64035	16981.8	-0.0129674
I3581.AG___I23173.AG___	Unrelated	NA	12.6166	1.00432	0.26634	0.00206133	N/A	0.915033	116047	30775.1	-0.00431729
I3581.AG___I23174.AG___	Unrelated	NA	11.5409	1.00228	0.265801	0.0022067	N/A	0.908497	230718	61185.4	-0.00228223
I3581.AG___I23175.AG___	Unrelated	NA	7.48192	1.01064	0.268018	0.00370021	N/A	0.796053	28860	7653.54	-0.0106434
I3581.AG___I23179.AG___	Unrelated	NA	7.76822	0.99603	0.264143	0.00306495	N/A	0.743421	29238	7753.78	0.00397021
I3581.AG___I23272.AG___	Unrelated	NA	9.26599	0.997293	0.264478	0.00260569	N/A	0.894737	184250	48862.3	0.00270678
I3581.AG___I23273.AG___	Unrelated	NA	11.9434	1.00298	0.265986	0.00214789	N/A	0.895425	77425	20532.8	-0.00298271
I3581.AG___I23276.AG___	Unrelated	NA	13.9536	1.00435	0.266348	0.00186438	N/A	0.901961	279082	74011.3	-0.004347
I3581.AG___I23280.AGTW___	Unrelated	NA	11.1251	0.993342	0.26343	0.00207607	N/A	0.915033	287382	76212.4	0.00665764
I3581.AG___I23284.AGTW___	Unrelated	NA	9.39764	0.988367	0.262111	0.0023173	N/A	0.836601	135275	35874.3	0.0116326
I3581.AG___I23288.AG___	Unrelated	NA	10.3682	0.997887	0.264635	0.00234387	N/A	0.869281	139494	36993.2	0.00211315
I3581.AG___I23752.AG___	Unrelated	NA	6.01259	0.996503	0.264268	0.00398075	N/A	0.754967	17732	4702.45	0.00349722
I3581.AG___I23758.AG___	Unrelated	NA	11.4629	1.00026	0.265264	0.00217486	N/A	0.914474	199805	52987.4	-0.000257151
I3581.AG___I23761.AG___	Unrelated	NA	14.6433	1.00233	0.265813	0.00174001	N/A	0.928105	285163	75623.9	-0.00232828
I3581.AG___I23763.AG___	Unrelated	NA	11.811	0.994604	0.263765	0.00198384	N/A	0.895425	415905	110296	0.00539555
I3581.AG___I23764.AG___	Unrelated	NA	14.647	0.993091	0.263363	0.00157233	N/A	0.908497	293621	77866.9	0.00690857
I3581.AG___I23770.AG___	Unrelated	NA	9.60148	1.02426	0.27163	0.00325955	N/A	0.830065	31230	8282.05	-0.0242629
I3581.AG___I23771.AG___	Unrelated	NA	9.51691	0.987397	0.261853	0.00226121	N/A	0.843137	134965	35792.1	0.0126034
I3581.AG___I23772.AG___	Unrelated	NA	11.6136	0.989225	0.262338	0.00189473	N/A	0.888889	416905	110561	0.010775
I3581.AG___I24953.AG___	Unrelated	NA	10.4075	0.994166	0.263648	0.0022402	N/A	0.960784	425863	112937	0.00583444
I3581.AG___I24954.TW___	Unrelated	NA	10.0803	1.05522	0.279838	0.00391904	N/A	0.847682	21030	5577.06	-0.0552155
I3581.AG___I29761.TW___	Unrelated	NA	13.6671	0.997119	0.264431	0.00176322	N/A	0.928105	279339	74079.4	0.00288107
I3581.AG___I29762.TW___	Unrelated	NA	8.35487	1.00905	0.267596	0.00326314	N/A	0.835526	35348	9374.13	-0.00905382
I3581.AG___I29764.TW___	Unrelated	NA	6.73674	0.993401	0.263445	0.00343076	N/A	0.730263	25622	6794.84	0.00659876
I3581.AG___I29896.TW___	Unrelated	NA	5.94004	0.979745	0.259824	0.0032812	N/A	0.723684	26110	6924.25	0.0202553
I3581.AG___I32150.TW___	Unrelated	NA	4.01007	1.00569	0.266704	0.00657616	N/A	0.78	7094	1881.3	-0.00568947
I3581.AG___I32152.TW___	Unrelated	NA	6.61301	0.991007	0.262811	0.00339894	N/A	0.797386	34249	9082.68	0.00899278
I3581.AG___I32154.TW___	Unrelated	NA	10.8662	1.01316	0.268685	0.00260916	N/A	0.934641	144742	38384.9	-0.0131583
I3581.AG___I32155.TW___	Unrelated	NA	11.5484	0.999676	0.26511	0.00214543	N/A	0.901316	84433	22391.2	0.000323622
I3581.AG___I32156.TW___	Unrelated	NA	4.79062	0.977803	0.259309	0.00396096	N/A	0.690789	20921	5548.15	0.0221972
I3581.AG___I32157.TW___	Unrelated	NA	10.7731	0.996946	0.264385	0.00223261	N/A	0.941176	370043	98133.7	0.00305415
I3581.AG___I32158.TW___	Unrelated	NA	12.106	1.00882	0.267533	0.00224681	N/A	0.941176	200349	53131.6	-0.00881508
I3581.AG___I32160.TW___	Unrelated	NA	8.61787	1.01068	0.268027	0.00321347	N/A	0.822368	50689	13442.5	-0.0106757
I3581.AG___I32162.TW___	Unrelated	NA	6.33399	0.996468	0.264259	0.00377732	N/A	0.736842	17831	4728.7	0.00353159
I3581.AG___I3582.AG___	Unrelated	NA	9.92186	0.991259	0.262877	0.00227215	N/A	0.849673	205982	54625.5	0.00874109
I3581.AG___I3583_enhanced.AG___	Unrelated	NA	10.5589	1.00029	0.265272	0.00236183	N/A	0.869281	224272	59475.9	-0.000287327
I3581.AG___I3585.AG___	Unrelated	NA	12.0514	0.993931	0.263586	0.00192945	N/A	0.915033	401535	106485	0.00606891
I3581.AG___I3980.AG___	Unrelated	NA	14.1611	1.00312	0.266023	0.00181411	N/A	0.908497	179537	47612.4	-0.00312118
I3581.AG___I3981.AG___	Unrelated	NA	12.0132	1.0002	0.265247	0.00207388	N/A	0.960784	277639	73628.6	-0.000195633
I3582.AG___I15419.AG___	Unrelated	NA	6.4792	1.00218	0.265772	0.00392627	N/A	0.789474	22143	5872.22	-0.00217591
I3582.AG___I15423.AG___	Unrelated	NA	9.34855	0.999926	0.265176	0.00265735	N/A	0.789474	53704	14242.1	7.41278e-05
I3582.AG___I15427.AG___	Unrelated	NA	3.34845	0.971857	0.257732	0.00519601	N/A	0.662252	11543	3061.15	0.0281433
I3582.AG___I18194.AG___	Unrelated	NA	10.1156	1.00674	0.266984	0.00263459	N/A	0.888889	131978	35000	-0.00674391
I3582.AG___I18195.AG___	Unrelated	NA	12.294	1.01545	0.269293	0.00235559	N/A	0.915033	153034	40583.9	-0.0154515
I3582.AG___I18198.AG___	Unrelated	NA	13.0992	1.03252	0.273819	0.00255632	N/A	0.934211	77763	20622.4	-0.0325184
I3582.AG___I18399.AG___	Unrelated	NA	12.8591	1.03512	0.274509	0.00265772	N/A	0.954248	139019	36867.2	-0.0351205
I3582.AG___I18400.AG___	Unrelated	NA	12.6351	1.02147	0.270889	0.00241829	N/A	0.954248	175969	46666.2	-0.0214679
I3582.AG___I18401.AG___	Unrelated	NA	4.29459	1.00741	0.26716	0.00624672	N/A	0.741722	8100	2148.08	-0.00740985
I3582.AG___I19658.AGTW___	Unrelated	NA	9.74058	1.01394	0.268892	0.00293191	N/A	0.802632	37569	9963.13	-0.0139387
I3582.AG___I19659.AG___	Unrelated	NA	11.7145	1.00807	0.267335	0.00230501	N/A	0.915033	268049	71085.4	-0.00806957
I3582.AG___I19660.AGTW___	Unrelated	NA	5.93249	0.998828	0.264885	0.00413845	N/A	0.708609	20726	5496.44	0.00117178
I3582.AG___I19661.AG___	Unrelated	NA	9.80704	1.00093	0.265443	0.00256038	N/A	0.921569	298030	79036.2	-0.0009338
I3582.AG___I19663.AG___	Unrelated	NA	10.0193	1.00232	0.265811	0.00254289	N/A	0.895425	272588	72289.1	-0.00232271
I3582.AG___I19664.AG___	Unrelated	NA	6.30982	1.00854	0.267461	0.00429927	N/A	0.723684	20059	5319.56	-0.00854296
I3582.AG___I19665.AG___	Unrelated	NA	8.4082	0.998279	0.264739	0.00290261	N/A	0.921569	281496	74651.5	0.00172073
I3582.AG___I19666.AG___	Unrelated	NA	11.6596	1.01686	0.269668	0.00251588	N/A	0.947712	285140	75617.8	-0.0168634
I3582.AG___I19667.AG___	Unrelated	NA	9.89193	1.00496	0.26651	0.00264625	N/A	0.934641	233800	62002.7	-0.00495635
I3582.AG___I19668.AG___	Unrelated	NA	8.76416	1.03334	0.274038	0.00384574	N/A	0.809211	21362	5665.1	-0.0333436
I3582.AG___I19669.AG___	Unrelated	NA	10.2844	1.00768	0.267233	0.0026156	N/A	0.843137	79904	21190.2	-0.00768393
I3582.AG___I19670.AG___	Unrelated	NA	9.84288	1.01271	0.268565	0.00286822	N/A	0.921569	248156	65809.8	-0.0127057
I3582.AG___I19671.AGTW___	Unrelated	NA	6.69282	1.05569	0.279965	0.00592158	N/A	0.763158	9269	2458.1	-0.0556949
I3582.AG___I19672.AG___	Unrelated	NA	12.4051	1.0119	0.268351	0.00225857	N/A	0.855263	91220	24191.1	-0.0118999
I3582.AG___I19673.AG___	Unrelated	NA	10.1678	1.00673	0.266982	0.00262084	N/A	0.947712	289462	76764	-0.00673491
I3582.AG___I19675.AG___	Unrelated	NA	12.4596	1.01611	0.269468	0.0023383	N/A	0.954248	283162	75093.3	-0.0161097
I3582.AG___I19676.AG___	Unrelated	NA	11.1429	1.00002	0.2652	0.00223157	N/A	0.894737	140053	37141.4	-1.57104e-05
I3582.AG___I19888.TW___	Unrelated	NA	3.92936	1.00164	0.265631	0.00643821	N/A	0.715232	7277	1929.83	-0.00164409
I3582.AG___I19889.AGTW___	Unrelated	NA	6.94288	0.993008	0.263341	0.00331387	N/A	0.736842	32737	8681.7	0.00699206
I3582.AG___I19895.TW___	Unrelated	NA	7.1118	0.998225	0.264725	0.0034297	N/A	0.861842	79679	21130.5	0.00177503
I3582.AG___I19896.TW___	Unrelated	NA	8.85629	1.00097	0.265452	0.00283631	N/A	0.802632	40851	10833.5	-0.000969328
I3582.AG___I19897.AGTW___	Unrelated	NA	8.75628	1.00833	0.267405	0.00309167	N/A	0.895425	203549	53980.3	-0.00833145
I3582.AG___I19898.AG___	Unrelated	NA	13.2135	1.00228	0.265799	0.00192723	N/A	0.901316	152875	40541.8	-0.00227537
I3582.AG___I19899.AGTW___	Unrelated	NA	5.5657	1.01822	0.270028	0.00533538	N/A	0.794702	9836	2608.46	-0.0182244
I3582.AG___I19900.AG___	Unrelated	NA	7.87708	1.00986	0.267809	0.0034881	N/A	0.861842	43755	11603.6	-0.00985672
I3582.AG___I19903.TW___	Unrelated	NA	6.80723	1.01945	0.270354	0.00441014	N/A	0.736842	15132	4012.94	-0.0194527
I3582.AG___I19904.AGTW___	Unrelated	NA	9.79348	1.01073	0.268041	0.00282922	N/A	0.907895	158830	42121	-0.0107312
I3582.AG___I22103.AGTW___	Unrelated	NA	10.2594	1.00878	0.267524	0.00265029	N/A	0.875817	153392	40678.9	-0.00877954
I3582.AG___I23157.AG___	Unrelated	NA	7.9289	1.00918	0.26763	0.00344273	N/A	0.784314	39775	10548.1	-0.00918185
I3582.AG___I23162.AG___	Unrelated	NA	8.56744	1.00762	0.267215	0.00313771	N/A	0.763158	31948	8472.46	-0.00761717
I3582.AG___I23163.AG___	Unrelated	NA	4.88068	0.985681	0.261398	0.00431595	N/A	0.723684	18424	4885.96	0.0143187
I3582.AG___I23165.AG___	Unrelated	NA	7.36972	1.01659	0.269596	0.00397068	N/A	0.703947	24737	6560.14	-0.0165942
I3582.AG___I23166.AG___	Unrelated	NA	9.62825	1.00803	0.267325	0.00280342	N/A	0.895425	99276	26327.5	-0.00803181
I3582.AG___I23167.AG___	Unrelated	NA	9.50195	1.0068	0.266998	0.00280625	N/A	0.782895	41622	11038	-0.00679795
I3582.AG___I23168.AG___	Unrelated	NA	12.8552	1.00955	0.267728	0.00213106	N/A	0.921053	170094	45108.2	-0.00955143
I3582.AG___I23169.AG___	Unrelated	NA	4.68942	0.994814	0.26382	0.00500848	N/A	0.75817	15575	4130.42	0.00518565
I3582.AG___I23171.AG___	Unrelated	NA	8.44235	1.01637	0.269536	0.00345908	N/A	0.843137	46862	12427.6	-0.0163677
I3582.AG___I23173.AG___	Unrelated	NA	9.33738	1.00278	0.265934	0.00274172	N/A	0.862745	84145	22314.9	-0.00278424
I3582.AG___I23174.AG___	Unrelated	NA	8.48161	0.999975	0.265189	0.00293051	N/A	0.882353	163393	43331.1	2.48779e-05
I3582.AG___I23175.AG___	Unrelated	NA	7.3744	1.01486	0.269136	0.00390572	N/A	0.802632	20629	5470.72	-0.0148579
I3582.AG___I23179.AG___	Unrelated	NA	7.01843	1.02093	0.270747	0.00433336	N/A	0.763158	20931	5550.81	-0.0209329
I3582.AG___I23272.AG___	Unrelated	NA	9.8158	0.995902	0.264109	0.00242215	N/A	0.848684	127421	33791.5	0.00409771
I3582.AG___I23273.AG___	Unrelated	NA	7.96051	0.993332	0.263427	0.00290104	N/A	0.836601	54349	14413.1	0.00666801
I3582.AG___I23276.AG___	Unrelated	NA	12.4188	1.01166	0.268288	0.00225099	N/A	0.947712	195853	51939.3	-0.0116613
I3582.AG___I23280.AGTW___	Unrelated	NA	10.2158	1.00307	0.26601	0.00251344	N/A	0.882353	198030	52516.7	-0.00307231
I3582.AG___I23284.AGTW___	Unrelated	NA	8.18691	0.994345	0.263696	0.00285364	N/A	0.810458	95193	25244.7	0.00565461
I3582.AG___I23288.AG___	Unrelated	NA	9.36007	0.995349	0.263962	0.00252441	N/A	0.830065	97461	25846.2	0.00465107
I3582.AG___I23752.AG___	Unrelated	NA	4.52553	0.994146	0.263643	0.00515067	N/A	0.723684	12589	3338.55	0.00585445
I3582.AG___I23758.AG___	Unrelated	NA	11.121	1.001	0.265462	0.00225955	N/A	0.907895	139504	36995.8	-0.00100486
I3582.AG___I23761.AG___	Unrelated	NA	12.1347	1.00592	0.266766	0.00217827	N/A	0.915033	200018	53043.9	-0.00592225
I3582.AG___I23763.AG___	Unrelated	NA	9.06407	1.00365	0.266164	0.00284981	N/A	0.921569	286233	75907.7	-0.00365331
I3582.AG___I23764.AG___	Unrelated	NA	10.7869	1.00019	0.265245	0.00230947	N/A	0.875817	204358	54194.8	-0.000188043
I3582.AG___I23770.AG___	Unrelated	NA	8.46078	1.03376	0.274149	0.00399672	N/A	0.751634	23407	6207.43	-0.0337612
I3582.AG___I23771.AG___	Unrelated	NA	10.475	0.993779	0.263546	0.00221597	N/A	0.843137	93775	24868.7	0.00622075
I3582.AG___I23772.AG___	Unrelated	NA	9.3707	0.999638	0.2651	0.00264294	N/A	0.915033	286979	76105.5	0.000361619
I3582.AG___I24953.AG___	Unrelated	NA	8.8527	0.997606	0.26456	0.00273669	N/A	0.882353	291113	77201.8	0.00239423
I3582.AG___I24954.TW___	Unrelated	NA	7.41604	1.03903	0.275546	0.00474822	N/A	0.789474	14415	3822.79	-0.0390311
I3582.AG___I29761.TW___	Unrelated	NA	10.065	1.00185	0.265685	0.00251882	N/A	0.908497	193748	51381.1	-0.00184727
I3582.AG___I29762.TW___	Unrelated	NA	6.5665	0.995107	0.263898	0.00358859	N/A	0.723684	24752	6564.12	0.00489288
I3582.AG___I29764.TW___	Unrelated	NA	5.34043	0.984888	0.261188	0.00390502	N/A	0.728477	18167	4817.81	0.0151118
I3582.AG___I29896.TW___	Unrelated	NA	7.3113	1.02004	0.27051	0.00412735	N/A	0.736842	18406	4881.19	-0.0200387
I3582.AG___I32150.TW___	Unrelated	NA	1.89871	0.963378	0.255483	0.00797909	N/A	0.66	4924	1305.82	0.0366224
I3582.AG___I32152.TW___	Unrelated	NA	7.02626	1.00847	0.267443	0.00385831	N/A	0.771242	23534	6241.11	-0.00847455
I3582.AG___I32154.TW___	Unrelated	NA	12.3871	1.02222	0.271089	0.00248288	N/A	0.934211	100218	26577.4	-0.0222236
I3582.AG___I32155.TW___	Unrelated	NA	9.34944	1.0161	0.269466	0.00311598	N/A	0.848684	58371	15479.7	-0.0161035
I3582.AG___I32156.TW___	Unrelated	NA	5.47175	1.00416	0.266298	0.00474526	N/A	0.743421	14296	3791.23	-0.00415855
I3582.AG___I32157.TW___	Unrelated	NA	10.5091	1.00845	0.267437	0.00257911	N/A	0.908497	251184	66612.9	-0.00845407
I3582.AG___I32158.TW___	Unrelated	NA	9.28406	1.00973	0.267775	0.00295582	N/A	0.882353	137212	36388	-0.00972859
I3582.AG___I32160.TW___	Unrelated	NA	7.96873	1.0067	0.266972	0.00334286	N/A	0.802632	35191	9332.49	-0.00669782
I3582.AG___I32162.TW___	Unrelated	NA	5.17619	1.00323	0.266053	0.0049688	N/A	0.703947	12490	3312.29	-0.00323311
I3582.AG___I3583_enhanced.AG___	Unrelated	NA	9.67955	0.986151	0.261523	0.00218909	N/A	0.830065	162938	43210.4	0.0138488
I3582.AG___I3585.AG___	Unrelated	NA	11.9179	1.00751	0.267187	0.00225322	N/A	0.901961	278307	73805.7	-0.00750963
I3582.AG___I3980.AG___	Unrelated	NA	12.2356	1.01362	0.268806	0.00232706	N/A	0.915033	127218	33737.6	-0.0136159
I3582.AG___I3981.AG___	Unrelated	NA	11.5609	1.00673	0.26698	0.00230485	N/A	0.901961	191569	50803.2	-0.00672743
I3583_enhanced.AG___I19658.AGTW___	Unrelated	NA	6.46931	0.99297	0.263331	0.00355488	N/A	0.75	41351	10966.1	0.00703044
I3583_enhanced.AG___I19660.AGTW___	Unrelated	NA	6.53829	1.00659	0.266943	0.00406982	N/A	0.743421	22915	6076.95	-0.00658991
I3583_enhanced.AG___I19671.AGTW___	Unrelated	NA	4.65339	1.00457	0.266408	0.00560339	N/A	0.690789	10056	2666.81	-0.00457277
I3583_enhanced.AG___I19889.AGTW___	Unrelated	NA	9.93284	1.01676	0.269641	0.00295061	N/A	0.822368	35410	9390.57	-0.0167646
I3583_enhanced.AG___I19897.AGTW___	Unrelated	NA	12.9709	1.01054	0.267992	0.00213234	N/A	0.928105	219171	58123.1	-0.010544
I3583_enhanced.AG___I19899.AGTW___	Unrelated	NA	4.35135	0.997938	0.264649	0.00558796	N/A	0.756579	10769	2855.89	0.00206228
I3583_enhanced.AG___I19904.AGTW___	Unrelated	NA	14.4475	1.0061	0.266813	0.00183279	N/A	0.888158	171225	45408.1	-0.00609828
I3583_enhanced.AG___I22103.AGTW___	Unrelated	NA	13.2875	1.00729	0.267128	0.00201652	N/A	0.895425	170424	45195.7	-0.00728682
I3583_enhanced.AG___I23280.AGTW___	Unrelated	NA	14.4066	1.00287	0.265956	0.00177856	N/A	0.901961	213911	56728.2	-0.00286945
I3583_enhanced.AG___I23284.AGTW___	Unrelated	NA	11.2528	0.998671	0.264843	0.00217809	N/A	0.856209	104224	27639.7	0.00132886
I3583_enhanced.AG___I23288.AG___	Unrelated	NA	12.4994	1.00709	0.267076	0.00213947	N/A	0.849673	106292	28188.2	-0.00708974
I3583_enhanced.AG___I29762.TW___	Unrelated	NA	7.91172	1.00334	0.266081	0.00325439	N/A	0.802632	26988	7157.09	-0.00334012
I3583_enhanced.AG___I32150.TW___	Unrelated	NA	3.25699	0.995464	0.263993	0.00726412	N/A	0.713333	5360	1421.45	0.0045359
I3585.AG___I15419.AG___	Unrelated	NA	7.00242	1.00644	0.266904	0.00379449	N/A	0.815789	40449	10726.9	-0.00644267
I3585.AG___I15423.AG___	Unrelated	NA	9.68097	0.981635	0.260325	0.00206506	N/A	0.802632	105180	27893.3	0.0183649
I3585.AG___I15427.AG___	Unrelated	NA	7.80999	1.01481	0.269123	0.00368624	N/A	0.756579	21741	5765.61	-0.0148095
I3585.AG___I18194.AG___	Unrelated	NA	13.8611	1.00135	0.265553	0.00181943	N/A	0.960784	261899	69454.4	-0.00134736
I3585.AG___I18195.AG___	Unrelated	NA	15.336	1.00394	0.26624	0.00168926	N/A	0.928105	292503	77570.5	-0.00393886
I3585.AG___I18198.AG___	Unrelated	NA	16.9356	1.0301	0.273178	0.00193941	N/A	0.973684	155986	41366.8	-0.030102
I3585.AG___I18399.AG___	Unrelated	NA	14.4991	1.03104	0.273427	0.00228247	N/A	0.973856	275375	73028.2	-0.0310402
I3585.AG___I18400.AG___	Unrelated	NA	15.8099	1.01707	0.269722	0.00185885	N/A	0.973856	348007	92289.9	-0.0170672
I3585.AG___I18401.AG___	Unrelated	NA	5.71762	0.992689	0.263257	0.00400922	N/A	0.715232	16539	4386.07	0.00731118
I3585.AG___I19658.AGTW___	Unrelated	NA	9.12326	0.995022	0.263875	0.00258044	N/A	0.802632	72989	19356.3	0.00497768
I3585.AG___I19659.AG___	Unrelated	NA	10.8335	0.990934	0.262791	0.002073	N/A	0.901961	555909	147425	0.00906586
I3585.AG___I19660.AGTW___	Unrelated	NA	8.87531	1.00609	0.266812	0.00298336	N/A	0.776316	40939	10856.8	-0.00609423
I3585.AG___I19661.AG___	Unrelated	NA	13.7915	0.996063	0.264151	0.00172701	N/A	0.915033	629654	166981	0.00393677
I3585.AG___I19663.AG___	Unrelated	NA	14.5312	0.994492	0.263735	0.00161042	N/A	0.915033	565413	149945	0.00550834
I3585.AG___I19664.AG___	Unrelated	NA	8.31128	1.00307	0.26601	0.0030894	N/A	0.782895	39100	10369.1	-0.00307243
I3585.AG___I19665.AG___	Unrelated	NA	15.5736	0.992037	0.263084	0.00146082	N/A	0.928105	586479	155532	0.00796336
I3585.AG___I19666.AG___	Unrelated	NA	19.218	1.00911	0.267612	0.00141942	N/A	0.934641	593651	157434	-0.00911155
I3585.AG___I19667.AG___	Unrelated	NA	14.2295	0.994559	0.263752	0.00164581	N/A	0.921569	475844	126192	0.00544138
I3585.AG___I19668.AG___	Unrelated	NA	10.3199	1.014	0.268908	0.00276886	N/A	0.822368	40605	10768.3	-0.0139985
I3585.AG___I19669.AG___	Unrelated	NA	10.256	0.998243	0.26473	0.00237873	N/A	0.882353	153908	40815.7	0.00175666
I3585.AG___I19670.AG___	Unrelated	NA	16.9713	1.00599	0.266785	0.0015586	N/A	0.928105	509403	135091	-0.00599334
I3585.AG___I19671.AGTW___	Unrelated	NA	6.6678	1.00446	0.266379	0.00390613	N/A	0.717105	18057	4788.63	-0.00446182
I3585.AG___I19672.AG___	Unrelated	NA	12.7866	1.00372	0.266182	0.00202155	N/A	0.895425	181789	48209.6	-0.00372097
I3585.AG___I19673.AG___	Unrelated	NA	17.5119	0.998705	0.264852	0.00140012	N/A	0.960784	606852	160934	0.00129482
I3585.AG___I19675.AG___	Unrelated	NA	16.9987	1.00316	0.266034	0.0015119	N/A	0.941176	589628	156367	-0.00316145
I3585.AG___I19676.AG___	Unrelated	NA	13.6209	0.99518	0.263917	0.00173144	N/A	0.875817	283301	75130.1	0.00482007
I3585.AG___I19888.TW___	Unrelated	NA	4.48627	0.986903	0.261722	0.0047676	N/A	0.736842	14993	3976.08	0.0130971
I3585.AG___I19889.AGTW___	Unrelated	NA	10.0991	0.999216	0.264987	0.00244121	N/A	0.855263	69358	18393.4	0.000784253
I3585.AG___I19895.TW___	Unrelated	NA	10.9266	0.990554	0.26269	0.00204611	N/A	0.835526	167745	44485.2	0.00944603
I3585.AG___I19896.TW___	Unrelated	NA	10.6024	0.993324	0.263425	0.00217796	N/A	0.869281	85903	22781.1	0.00667587
I3585.AG___I19897.AGTW___	Unrelated	NA	15.1325	0.998891	0.264901	0.00162352	N/A	0.921569	432678	114744	0.00110882
I3585.AG___I19898.AG___	Unrelated	NA	15.5554	0.999498	0.265062	0.00158974	N/A	0.914474	313745	83203.7	0.000501688
I3585.AG___I19899.AGTW___	Unrelated	NA	7.22961	1.01016	0.26789	0.00381161	N/A	0.756579	20221	5362.52	-0.01016
I3585.AG___I19900.AG___	Unrelated	NA	12.2367	1.00906	0.267598	0.00222813	N/A	0.895425	90804	24080.8	-0.00906089
I3585.AG___I19903.TW___	Unrelated	NA	7.02938	0.992463	0.263197	0.00325254	N/A	0.763158	31182	8269.32	0.00753678
I3585.AG___I19904.AGTW___	Unrelated	NA	11.8699	0.985099	0.261244	0.00176163	N/A	0.875817	335273	88912.9	0.0149008
I3585.AG___I22103.AGTW___	Unrelated	NA	14.0656	0.99496	0.263859	0.00167255	N/A	0.895425	297951	79015.2	0.00504011
I3585.AG___I23157.AG___	Unrelated	NA	9.60078	1.00268	0.265906	0.0026636	N/A	0.823529	74500	19757.1	-0.00267955
I3585.AG___I23162.AG___	Unrelated	NA	7.98264	0.991465	0.262932	0.00283098	N/A	0.835526	60818	16128.7	0.00853488
I3585.AG___I23163.AG___	Unrelated	NA	6.04668	0.980957	0.260145	0.00327651	N/A	0.718954	34942	9266.46	0.0190428
I3585.AG___I23165.AG___	Unrelated	NA	9.40601	1.01244	0.268495	0.002994	N/A	0.815789	47986	12725.7	-0.0124419
I3585.AG___I23166.AG___	Unrelated	NA	9.99981	0.991738	0.263004	0.00226715	N/A	0.849673	191088	50675.7	0.00826167
I3585.AG___I23167.AG___	Unrelated	NA	10.3598	0.998049	0.264678	0.00234991	N/A	0.856209	79984	21211.4	0.0019514
I3585.AG___I23168.AG___	Unrelated	NA	12.5699	0.999088	0.264954	0.00195866	N/A	0.927632	338814	89851.9	0.000911797
I3585.AG___I23169.AG___	Unrelated	NA	7.06333	0.998117	0.264696	0.00344917	N/A	0.771242	29600	7849.78	0.00188348
I3585.AG___I23171.AG___	Unrelated	NA	12.0014	1.00546	0.266644	0.00219228	N/A	0.823529	87735	23266.9	-0.00546176
I3585.AG___I23173.AG___	Unrelated	NA	12.6298	0.997662	0.264575	0.00191942	N/A	0.836601	160820	42648.7	0.00233841
I3585.AG___I23174.AG___	Unrelated	NA	14.9032	1.00153	0.265601	0.00169547	N/A	0.895425	324189	85973.4	-0.0015302
I3585.AG___I23175.AG___	Unrelated	NA	10.1258	1.00863	0.267485	0.00268141	N/A	0.809211	39763	10545	-0.00863292
I3585.AG___I23179.AG___	Unrelated	NA	8.88233	1.00548	0.266648	0.00296263	N/A	0.756579	40199	10660.6	-0.00547893
I3585.AG___I23272.AG___	Unrelated	NA	12.951	0.987806	0.261962	0.00167	N/A	0.875	262924	69726.2	0.012194
I3585.AG___I23273.AG___	Unrelated	NA	11.1699	0.99046	0.262665	0.0019993	N/A	0.803922	109748	29104.7	0.00954035
I3585.AG___I23276.AG___	Unrelated	NA	12.6548	0.98817	0.262058	0.00171673	N/A	0.908497	394752	104686	0.0118299
I3585.AG___I23280.AGTW___	Unrelated	NA	14.0084	0.991844	0.263033	0.00162041	N/A	0.934641	412542	109404	0.00815559
I3585.AG___I23284.AGTW___	Unrelated	NA	11.661	0.989595	0.262436	0.00189543	N/A	0.869281	190957	50640.9	0.0104051
I3585.AG___I23288.AG___	Unrelated	NA	12.0008	0.992479	0.263201	0.0019055	N/A	0.856209	197883	52477.7	0.0075207
I3585.AG___I23752.AG___	Unrelated	NA	6.28371	0.988074	0.262033	0.00345327	N/A	0.756579	24558	6512.67	0.0119259
I3585.AG___I23758.AG___	Unrelated	NA	14.1362	0.991282	0.262883	0.0015952	N/A	0.888158	283582	75204.7	0.00871824
I3585.AG___I23761.AG___	Unrelated	NA	12.9535	0.994779	0.263811	0.00181244	N/A	0.888889	402057	106624	0.00522099
I3585.AG___I23763.AG___	Unrelated	NA	12.4601	0.988572	0.262165	0.0017521	N/A	0.921569	596415	158167	0.0114281
I3585.AG___I23764.AG___	Unrelated	NA	13.7504	0.989585	0.262433	0.00160723	N/A	0.869281	417184	110635	0.0104152
I3585.AG___I23770.AG___	Unrelated	NA	9.89013	1.01443	0.269021	0.00290068	N/A	0.771242	42636	11306.9	-0.0144273
I3585.AG___I23771.AG___	Unrelated	NA	11.4404	0.985848	0.261442	0.00184512	N/A	0.849673	191679	50832.4	0.0141523
I3585.AG___I23772.AG___	Unrelated	NA	12.1894	0.983161	0.26073	0.00167329	N/A	0.895425	597450	158441	0.0168392
I3585.AG___I24953.AG___	Unrelated	NA	10.799	0.988756	0.262214	0.00202614	N/A	0.915033	613622	162730	0.0112441
I3585.AG___I24954.TW___	Unrelated	NA	10.1165	1.03042	0.273263	0.00325504	N/A	0.796053	30370	8053.99	-0.0304215
I3585.AG___I29761.TW___	Unrelated	NA	13.3796	0.982692	0.260605	0.00151514	N/A	0.908497	399301	105893	0.0173081
I3585.AG___I29762.TW___	Unrelated	NA	7.88234	0.981333	0.260245	0.00252611	N/A	0.777778	49634	13162.7	0.0186672
I3585.AG___I29764.TW___	Unrelated	NA	7.6886	1.00107	0.265479	0.00327049	N/A	0.815789	36033	9555.79	-0.00106876
I3585.AG___I29896.TW___	Unrelated	NA	6.2977	0.986601	0.261642	0.00338359	N/A	0.736842	36634	9715.17	0.0133986
I3585.AG___I32150.TW___	Unrelated	NA	4.65939	0.999779	0.265137	0.00532331	N/A	0.649007	10240	2715.6	0.000221414
I3585.AG___I32152.TW___	Unrelated	NA	8.46589	1.00143	0.265575	0.00298161	N/A	0.823529	49421	13106.2	-0.00143263
I3585.AG___I32154.TW___	Unrelated	NA	12.8371	0.992562	0.263223	0.00178309	N/A	0.921569	208500	55293.2	0.00743759
I3585.AG___I32155.TW___	Unrelated	NA	11.6708	0.993299	0.263418	0.00197803	N/A	0.901316	121195	32140.4	0.00670064
I3585.AG___I32156.TW___	Unrelated	NA	5.07316	0.981655	0.26033	0.00394172	N/A	0.723684	29670	7868.35	0.0183455
I3585.AG___I32157.TW___	Unrelated	NA	11.4546	1.00013	0.265229	0.00217343	N/A	0.934641	536155	142186	-0.000127584
I3585.AG___I32158.TW___	Unrelated	NA	13.6743	0.997665	0.264576	0.00177288	N/A	0.888889	289905	76881.5	0.00233454
I3585.AG___I32160.TW___	Unrelated	NA	9.95953	1.01065	0.268019	0.00277984	N/A	0.888158	72353	19187.7	-0.0106482
I3585.AG___I32162.TW___	Unrelated	NA	6.15846	0.984419	0.261063	0.00336612	N/A	0.703947	25783	6837.53	0.0155808
I3585.AG___I3583_enhanced.AG___	Unrelated	NA	16.4643	1.00885	0.267543	0.00165262	N/A	0.954248	304090	80643.3	-0.00885033
I3585.AG___I3980.AG___	Unrelated	NA	13.0241	1.00163	0.265627	0.00194206	N/A	0.875817	248593	65925.7	-0.00162715
I3585.AG___I3981.AG___	Unrelated	NA	16.4933	0.999285	0.265006	0.00149592	N/A	0.928105	389863	103390	0.000714659
I3980.AG___I15419.AG___	Unrelated	NA	6.70566	1.01353	0.268785	0.00424289	N/A	0.754967	18539	4916.46	-0.0135345
I3980.AG___I15423.AG___	Unrelated	NA	8.48499	1.00118	0.265508	0.00296692	N/A	0.822368	47283	12539.2	-0.00117744
I3980.AG___I15427.AG___	Unrelated	NA	4.47636	1.00373	0.266184	0.00577496	N/A	0.728477	9948	2638.16	-0.00372827
I3980.AG___I18194.AG___	Unrelated	NA	13.6952	1.00687	0.267016	0.00194833	N/A	0.882353	116566	30912.8	-0.00686541
I3980.AG___I18195.AG___	Unrelated	NA	13.8789	1.00801	0.26732	0.00194441	N/A	0.928105	132003	35006.6	-0.00801011
I3980.AG___I18198.AG___	Unrelated	NA	11.7992	1.01756	0.269852	0.00250173	N/A	0.894737	69049	18311.5	-0.0175584
I3980.AG___I18399.AG___	Unrelated	NA	13.4998	1.02763	0.272522	0.00238439	N/A	0.895425	122691	32537.1	-0.0276271
I3980.AG___I18400.AG___	Unrelated	NA	15.4954	1.02234	0.271121	0.00198686	N/A	0.934641	154931	41087	-0.022343
I3980.AG___I18401.AG___	Unrelated	NA	4.13946	1.00541	0.26663	0.00635278	N/A	0.721854	7366	1953.43	-0.00541121
I3980.AG___I19658.AGTW___	Unrelated	NA	7.63002	1.00509	0.266547	0.00343553	N/A	0.75	32741	8682.76	-0.00509472
I3980.AG___I19659.AG___	Unrelated	NA	13.834	0.998723	0.264857	0.00177268	N/A	0.895425	242584	64332.2	0.00127727
I3980.AG___I19660.AGTW___	Unrelated	NA	8.14582	1.02888	0.272855	0.00399249	N/A	0.736842	18442	4890.73	-0.0288844
I3980.AG___I19661.AG___	Unrelated	NA	14.2172	1.00116	0.265503	0.00177034	N/A	0.928105	272084	72155.4	-0.00115812
I3980.AG___I19663.AG___	Unrelated	NA	16.8467	1.01275	0.268577	0.0016765	N/A	0.941176	246529	65378.4	-0.0127509
I3980.AG___I19664.AG___	Unrelated	NA	6.38255	1.01058	0.268	0.00433473	N/A	0.730263	17500	4640.92	-0.0105755
I3980.AG___I19665.AG___	Unrelated	NA	11.9511	1.00052	0.265334	0.00209187	N/A	0.908497	254932	67606.8	-0.000520612
I3980.AG___I19666.AG___	Unrelated	NA	16.7041	1.01258	0.268531	0.00168806	N/A	0.941176	258205	68474.8	-0.0125771
I3980.AG___I19667.AG___	Unrelated	NA	13.1964	0.998985	0.264926	0.00186361	N/A	0.895425	209832	55646.5	0.00101514
I3980.AG___I19668.AG___	Unrelated	NA	6.17215	1.0054	0.266627	0.00426	N/A	0.75	18374	4872.7	-0.00539722
I3980.AG___I19669.AG___	Unrelated	NA	10.0637	1.01382	0.268861	0.0028347	N/A	0.888889	69363	18394.8	-0.0138218
I3980.AG___I19670.AG___	Unrelated	NA	13.0426	1.01195	0.268364	0.00214919	N/A	0.947712	222850	59098.8	-0.0119494
I3980.AG___I19671.AGTW___	Unrelated	NA	4.11124	1.00103	0.265469	0.00611396	N/A	0.721854	8129	2155.77	-0.00103271
I3980.AG___I19672.AG___	Unrelated	NA	14.0801	1.02715	0.272395	0.00227709	N/A	0.901316	81000	21480.8	-0.0271484
I3980.AG___I19673.AG___	Unrelated	NA	15.903	1.00875	0.267516	0.0017093	N/A	0.934641	263154	69787.2	-0.00875174
I3980.AG___I19675.AG___	Unrelated	NA	13.4526	1.01292	0.268621	0.00210275	N/A	0.928105	256056	67904.9	-0.0129169
I3980.AG___I19676.AG___	Unrelated	NA	12.2144	1.00132	0.265546	0.00206416	N/A	0.881579	125741	33345.9	-0.00132132
I3980.AG___I19888.TW___	Unrelated	NA	2.49251	0.96625	0.256245	0.00638385	N/A	0.675497	6525	1730.4	0.0337495
I3980.AG___I19889.AGTW___	Unrelated	NA	7.75654	0.995443	0.263987	0.0030495	N/A	0.763158	30028	7963.29	0.00455698
I3980.AG___I19895.TW___	Unrelated	NA	8.76848	0.985381	0.261318	0.00239324	N/A	0.861842	73133	19394.5	0.0146195
I3980.AG___I19896.TW___	Unrelated	NA	8.6943	0.999418	0.265041	0.00284185	N/A	0.769737	37364	9908.76	0.000581535
I3980.AG___I19897.AGTW___	Unrelated	NA	11.6816	1.00044	0.265311	0.00213825	N/A	0.908497	187327	49678.3	-0.000437504
I3980.AG___I19898.AG___	Unrelated	NA	15.1965	1.00913	0.267617	0.00179536	N/A	0.881579	137484	36460.1	-0.00912971
I3980.AG___I19899.AGTW___	Unrelated	NA	4.90457	1.00913	0.267617	0.00556282	N/A	0.766667	8983	2382.25	-0.00912977
I3980.AG___I19900.AG___	Unrelated	NA	9.41693	1.00815	0.267357	0.00286966	N/A	0.842105	39898	10580.8	-0.00814993
I3980.AG___I19903.TW___	Unrelated	NA	5.52536	0.994718	0.263795	0.00424611	N/A	0.710526	13556	3594.99	0.00528217
I3980.AG___I19904.AGTW___	Unrelated	NA	12.5853	0.99739	0.264503	0.00192049	N/A	0.848684	145639	38622.8	0.00260981
I3980.AG___I22103.AGTW___	Unrelated	NA	12.7484	1.00454	0.2664	0.00204474	N/A	0.875817	133731	35464.9	-0.00454391
I3980.AG___I23157.AG___	Unrelated	NA	10.6877	1.03137	0.273515	0.00310463	N/A	0.823529	34287	9092.76	-0.0313705
I3980.AG___I23162.AG___	Unrelated	NA	6.98192	0.996759	0.264336	0.0034378	N/A	0.743421	27658	7334.78	0.00324146
I3980.AG___I23163.AG___	Unrelated	NA	5.05882	0.98814	0.26205	0.00429288	N/A	0.75	15871	4208.92	0.0118598
I3980.AG___I23165.AG___	Unrelated	NA	7.67859	1.01515	0.269213	0.00376105	N/A	0.835526	21574	5721.33	-0.0151492
I3980.AG___I23166.AG___	Unrelated	NA	13.1976	1.02115	0.270803	0.00230875	N/A	0.869281	86284	22882.1	-0.0211465
I3980.AG___I23167.AG___	Unrelated	NA	7.68295	0.999452	0.26505	0.0032171	N/A	0.769737	35963	9537.22	0.000547695
I3980.AG___I23168.AG___	Unrelated	NA	13.7115	1.00587	0.266752	0.00192676	N/A	0.907895	150623	39944.5	-0.00586983
I3980.AG___I23169.AG___	Unrelated	NA	6.05917	1.01618	0.269487	0.00481151	N/A	0.756579	13355	3541.69	-0.016183
I3980.AG___I23171.AG___	Unrelated	NA	9.20156	1.00676	0.266989	0.0028969	N/A	0.823529	40084	10630.1	-0.00676439
I3980.AG___I23173.AG___	Unrelated	NA	11.0997	1.00488	0.266488	0.00235636	N/A	0.830065	72885	19328.8	-0.00487515
I3980.AG___I23174.AG___	Unrelated	NA	12.1722	1.00109	0.265484	0.00206622	N/A	0.875817	144182	38236.4	-0.00108775
I3980.AG___I23175.AG___	Unrelated	NA	5.25708	0.979776	0.259832	0.00370903	N/A	0.701987	17977	4767.42	0.0202244
I3980.AG___I23179.AG___	Unrelated	NA	7.55386	1.01796	0.269959	0.00392199	N/A	0.802632	18262	4843	-0.0179643
I3980.AG___I23272.AG___	Unrelated	NA	10.418	0.990585	0.262699	0.00214678	N/A	0.848684	115387	30600.1	0.00941519
I3980.AG___I23273.AG___	Unrelated	NA	9.36643	1.00585	0.266748	0.00282009	N/A	0.777778	48634	12897.5	-0.00585269
I3980.AG___I23276.AG___	Unrelated	NA	14.0885	1.00592	0.266766	0.00187621	N/A	0.888889	174486	46272.9	-0.00592375
I3980.AG___I23280.AGTW___	Unrelated	NA	14.1464	1.00453	0.266398	0.0018425	N/A	0.908497	179686	47651.9	-0.00453482
I3980.AG___I23284.AGTW___	Unrelated	NA	11.3697	1.00796	0.267306	0.00237229	N/A	0.843137	85045	22553.5	-0.0079568
I3980.AG___I23288.AG___	Unrelated	NA	11.0411	0.996987	0.264396	0.0021794	N/A	0.856209	87157	23113.6	0.00301288
I3980.AG___I23752.AG___	Unrelated	NA	4.27518	0.98695	0.261735	0.00500593	N/A	0.664474	11057	2932.27	0.01305
I3980.AG___I23758.AG___	Unrelated	NA	13.6699	1.00468	0.266436	0.0019095	N/A	0.875	125227	33209.6	-0.00467849
I3980.AG___I23761.AG___	Unrelated	NA	14.4123	1.00419	0.266306	0.00180214	N/A	0.869281	178381	47305.8	-0.00418918
I3980.AG___I23763.AG___	Unrelated	NA	13.6133	0.996339	0.264224	0.00175497	N/A	0.888889	259026	68692.5	0.00366144
I3980.AG___I23764.AG___	Unrelated	NA	14.4292	1.00402	0.266261	0.00179686	N/A	0.888889	183189	48580.9	-0.00401625
I3980.AG___I23770.AG___	Unrelated	NA	9.18443	1.04728	0.277733	0.00407204	N/A	0.843137	19724	5230.71	-0.0472756
I3980.AG___I23771.AG___	Unrelated	NA	10.7869	0.998469	0.264789	0.00226721	N/A	0.849673	84773	22481.4	0.00153072
I3980.AG___I23772.AG___	Unrelated	NA	13.2596	0.999385	0.265032	0.00186273	N/A	0.875817	259591	68842.3	0.000615153
I3980.AG___I24953.AG___	Unrelated	NA	12.7304	1.00539	0.266626	0.00206532	N/A	0.928105	265642	70447	-0.00539347
I3980.AG___I24954.TW___	Unrelated	NA	7.53772	1.04087	0.276034	0.00473624	N/A	0.776316	13252	3514.37	-0.0408694
I3980.AG___I29761.TW___	Unrelated	NA	10.7292	1.00027	0.265266	0.00232381	N/A	0.875817	175047	46421.7	-0.000265703
I3980.AG___I29762.TW___	Unrelated	NA	6.50238	0.998365	0.264762	0.00375685	N/A	0.697368	22084	5856.58	0.00163509
I3980.AG___I29764.TW___	Unrelated	NA	5.81398	1.0059	0.266761	0.00454555	N/A	0.743421	16243	4307.57	-0.00590368
I3980.AG___I29896.TW___	Unrelated	NA	6.61581	0.998593	0.264822	0.00370159	N/A	0.710526	16411	4352.12	0.00140674
I3980.AG___I32150.TW___	Unrelated	NA	4.96012	1.06081	0.281321	0.00826336	N/A	0.76	4422	1172.69	-0.0608051
I3980.AG___I32152.TW___	Unrelated	NA	6.40718	0.999204	0.264984	0.00384738	N/A	0.745098	21556	5716.55	0.00079643
I3980.AG___I32154.TW___	Unrelated	NA	12.6573	1.01095	0.2681	0.00219369	N/A	0.927632	91287	24208.9	-0.0109507
I3980.AG___I32155.TW___	Unrelated	NA	9.69542	1.00457	0.266409	0.00268945	N/A	0.802632	52716	13980	-0.0045749
I3980.AG___I32156.TW___	Unrelated	NA	4.67781	0.988338	0.262103	0.00465375	N/A	0.701987	12869	3412.8	0.011662
I3980.AG___I32157.TW___	Unrelated	NA	12.6239	1.00667	0.266965	0.00210961	N/A	0.928105	231817	61476.8	-0.00667226
I3980.AG___I32158.TW___	Unrelated	NA	13.1163	1.01093	0.268094	0.00211652	N/A	0.888889	126090	33438.5	-0.0109307
I3980.AG___I32160.TW___	Unrelated	NA	7.16073	0.99573	0.264063	0.00331388	N/A	0.776316	31803	8434.01	0.00426967
I3980.AG___I32162.TW___	Unrelated	NA	4.27765	0.986009	0.261485	0.0049447	N/A	0.682119	11232	2978.68	0.0139912
I3980.AG___I3583_enhanced.AG___	Unrelated	NA	14.78	1.02186	0.270992	0.00207432	N/A	0.888889	138602	36756.6	-0.0218568
I3980.AG___I3981.AG___	Unrelated	NA	11.9341	1.00855	0.267462	0.00227318	N/A	0.856209	172032	45622.1	-0.00854627
I3981.AG___I15419.AG___	Unrelated	NA	6.91149	0.995597	0.264028	0.00342827	N/A	0.776316	27588	7316.21	0.00440279
I3981.AG___I15423.AG___	Unrelated	NA	9.29477	1.00596	0.266775	0.0028448	N/A	0.855263	71937	19077.4	-0.00595658
I3981.AG___I15427.AG___	Unrelated	NA	5.17446	0.987718	0.261938	0.00417529	N/A	0.684211	14931	3959.63	0.0122822
I3981.AG___I18194.AG___	Unrelated	NA	10.298	1.00323	0.266053	0.00249753	N/A	0.908497	180013	47738.6	-0.00323373
I3981.AG___I18195.AG___	Unrelated	NA	12.6668	1.00681	0.267002	0.0021054	N/A	0.947712	198373	52607.6	-0.00681243
I3981.AG___I18198.AG___	Unrelated	NA	12.4338	1.01822	0.270028	0.00238825	N/A	0.901316	107522	28514.3	-0.0182244
I3981.AG___I18399.AG___	Unrelated	NA	15.5568	1.0307	0.273336	0.00212143	N/A	0.941176	189558	50269.9	-0.030696
I3981.AG___I18400.AG___	Unrelated	NA	13.5407	1.01635	0.26953	0.00215623	N/A	0.954248	239335	63470.5	-0.0163454
I3981.AG___I18401.AG___	Unrelated	NA	6.69617	1.03572	0.274668	0.00512755	N/A	0.768212	11381	3018.19	-0.0357203
I3981.AG___I19658.AGTW___	Unrelated	NA	7.80717	0.99045	0.262663	0.00286013	N/A	0.763158	50502	13392.9	0.00954983
I3981.AG___I19659.AG___	Unrelated	NA	16.1277	1.00034	0.265286	0.0015472	N/A	0.908497	388784	103104	-0.00034196
I3981.AG___I19660.AGTW___	Unrelated	NA	8.23354	1.0066	0.266946	0.00323224	N/A	0.802632	28384	7527.31	-0.00660166
I3981.AG___I19661.AG___	Unrelated	NA	14.2305	0.995291	0.263947	0.00165934	N/A	0.947712	441271	117023	0.00470895
I3981.AG___I19663.AG___	Unrelated	NA	12.5216	1.0054	0.266627	0.00209987	N/A	0.921569	395290	104829	-0.00539827
I3981.AG___I19664.AG___	Unrelated	NA	8.70635	1.00987	0.267814	0.00315635	N/A	0.796053	27086	7183.08	-0.0098727
I3981.AG___I19665.AG___	Unrelated	NA	14.4642	0.994892	0.263841	0.00162521	N/A	0.908497	410221	108789	0.00510841
I3981.AG___I19666.AG___	Unrelated	NA	14.4256	1.00988	0.267815	0.00190505	N/A	0.941176	414189	109841	-0.00987761
I3981.AG___I19667.AG___	Unrelated	NA	12.4082	1.0032	0.266043	0.00207199	N/A	0.941176	334228	88635.7	-0.00319577
I3981.AG___I19668.AG___	Unrelated	NA	9.50437	1.02033	0.270587	0.00318313	N/A	0.822368	28076	7445.63	-0.0203304
I3981.AG___I19669.AG___	Unrelated	NA	9.10085	0.998474	0.264791	0.00268739	N/A	0.895425	107651	28548.6	0.00152561
I3981.AG___I19670.AG___	Unrelated	NA	12.787	1.00513	0.266557	0.00205078	N/A	0.915033	354994	94142.8	-0.00513275
I3981.AG___I19671.AGTW___	Unrelated	NA	6.30024	1.03315	0.273987	0.00534161	N/A	0.809211	12559	3330.59	-0.0331504
I3981.AG___I19672.AG___	Unrelated	NA	14.2883	1.01144	0.26823	0.00195239	N/A	0.901961	127402	33786.4	-0.0114416
I3981.AG___I19673.AG___	Unrelated	NA	11.4319	0.997475	0.264526	0.00211622	N/A	0.954248	424333	112531	0.0025253
I3981.AG___I19675.AG___	Unrelated	NA	17.6184	1.00426	0.266326	0.0014753	N/A	0.960784	410576	108883	-0.00426255
I3981.AG___I19676.AG___	Unrelated	NA	12.215	1.00036	0.265291	0.00204321	N/A	0.901961	200165	53082.8	-0.000360859
I3981.AG___I19888.TW___	Unrelated	NA	4.55068	0.994941	0.263854	0.00516854	N/A	0.730263	10665	2828.31	0.00505932
I3981.AG___I19889.AGTW___	Unrelated	NA	8.91095	0.990461	0.262666	0.00250618	N/A	0.822368	50056	13274.6	0.00953871
I3981.AG___I19895.TW___	Unrelated	NA	12.2179	0.995002	0.26387	0.00192641	N/A	0.875	120764	32026.1	0.00499786
I3981.AG___I19896.TW___	Unrelated	NA	9.23162	1.00452	0.266393	0.00282285	N/A	0.823529	61353	16270.5	-0.00451518
I3981.AG___I19897.AGTW___	Unrelated	NA	16.2824	1.00648	0.266913	0.00163242	N/A	0.947712	310719	82401.3	-0.00647732
I3981.AG___I19898.AG___	Unrelated	NA	15.5523	1.00497	0.266514	0.00168339	N/A	0.934211	221298	58687.2	-0.00497179
I3981.AG___I19899.AGTW___	Unrelated	NA	6.88959	1.02397	0.271552	0.00453128	N/A	0.769737	14465	3836.05	-0.0239694
I3981.AG___I19900.AG___	Unrelated	NA	11.3541	1.02048	0.270626	0.00266801	N/A	0.882353	65814	17453.6	-0.0204788
I3981.AG___I19903.TW___	Unrelated	NA	7.00768	1.00369	0.266175	0.00368758	N/A	0.717105	22226	5894.23	-0.0036928
I3981.AG___I19904.AGTW___	Unrelated	NA	13.6693	0.995688	0.264052	0.00173518	N/A	0.908497	240748	63845.3	0.00431153
I3981.AG___I22103.AGTW___	Unrelated	NA	11.5607	1.00325	0.266058	0.00222522	N/A	0.921569	203444	53952.4	-0.00325434
I3981.AG___I23157.AG___	Unrelated	NA	8.6102	1.01662	0.269602	0.00339932	N/A	0.823529	50122	13292.1	-0.0166169
I3981.AG___I23162.AG___	Unrelated	NA	8.84039	1.00747	0.267176	0.00303631	N/A	0.822368	41265	10943.3	-0.0074667
I3981.AG___I23163.AG___	Unrelated	NA	7.67495	1.00876	0.267517	0.0035419	N/A	0.75817	23748	6297.86	-0.00875516
I3981.AG___I23165.AG___	Unrelated	NA	8.41432	1.0072	0.267104	0.0031815	N/A	0.822368	32961	8741.11	-0.00719511
I3981.AG___I23166.AG___	Unrelated	NA	11.2639	1.01182	0.26833	0.00248548	N/A	0.856209	129490	34340.2	-0.0118183
I3981.AG___I23167.AG___	Unrelated	NA	10.2791	1.01032	0.267932	0.00268495	N/A	0.816993	54678	14500.4	-0.01032
I3981.AG___I23168.AG___	Unrelated	NA	16.1842	1.00422	0.266316	0.00160542	N/A	0.927632	232397	61630.6	-0.00422478
I3981.AG___I23169.AG___	Unrelated	NA	7.50838	1.01793	0.26995	0.00394454	N/A	0.784314	20200	5356.95	-0.0179304
I3981.AG___I23171.AG___	Unrelated	NA	10.2571	1.01824	0.270031	0.00289536	N/A	0.843137	59282	15721.3	-0.0182354
I3981.AG___I23173.AG___	Unrelated	NA	9.6274	1.0063	0.266867	0.00275605	N/A	0.862745	108867	28871	-0.0063028
I3981.AG___I23174.AG___	Unrelated	NA	8.96112	0.999921	0.265175	0.0027721	N/A	0.875817	222050	58886.6	7.89095e-05
I3981.AG___I23175.AG___	Unrelated	NA	7.5936	0.994537	0.263747	0.00308331	N/A	0.782895	27261	7229.49	0.00546273
I3981.AG___I23179.AG___	Unrelated	NA	6.62985	0.991317	0.262893	0.00340269	N/A	0.697368	27186	7209.6	0.0086833
I3981.AG___I23272.AG___	Unrelated	NA	11.7197	0.990054	0.262558	0.00189635	N/A	0.888158	183769	48734.7	0.00994569
I3981.AG___I23273.AG___	Unrelated	NA	10.768	0.99598	0.264129	0.0022099	N/A	0.830065	76436	20270.5	0.00401956
I3981.AG___I23276.AG___	Unrelated	NA	15.609	1.0044	0.266363	0.00166762	N/A	0.915033	271445	71986	-0.00440398
I3981.AG___I23280.AGTW___	Unrelated	NA	14.0397	1.00218	0.265774	0.00181205	N/A	0.928105	293095	77727.5	-0.00218126
I3981.AG___I23284.AGTW___	Unrelated	NA	8.10065	0.986597	0.261641	0.00263038	N/A	0.849673	133385	35373.1	0.0134027
I3981.AG___I23288.AG___	Unrelated	NA	9.91668	0.994188	0.263654	0.00235166	N/A	0.895425	138018	36601.7	0.00581239
I3981.AG___I23752.AG___	Unrelated	NA	5.51397	0.997739	0.264596	0.00440018	N/A	0.723684	16837	4465.1	0.002261
I3981.AG___I23758.AG___	Unrelated	NA	10.4517	1.00309	0.266014	0.0024571	N/A	0.927632	197403	52350.4	-0.00308737
I3981.AG___I23761.AG___	Unrelated	NA	14.777	0.999974	0.265189	0.00168202	N/A	0.947712	276769	73397.9	2.55568e-05
I3981.AG___I23763.AG___	Unrelated	NA	14.1029	0.992744	0.263271	0.00162645	N/A	0.915033	412947	109512	0.0072564
I3981.AG___I23764.AG___	Unrelated	NA	12.2953	0.990521	0.262682	0.00181764	N/A	0.875817	288920	76620.3	0.00947877
I3981.AG___I23770.AG___	Unrelated	NA	8.28554	1.01884	0.270192	0.00360376	N/A	0.816993	28476	7551.71	-0.0188427
I3981.AG___I23771.AG___	Unrelated	NA	10.0133	0.992234	0.263136	0.00227722	N/A	0.810458	133737	35466.4	0.00776627
I3981.AG___I23772.AG___	Unrelated	NA	11.3519	0.991172	0.262854	0.00198389	N/A	0.915033	412799	109472	0.0088279
I3981.AG___I24953.AG___	Unrelated	NA	13.7277	1.00098	0.265455	0.00183002	N/A	0.934641	429703	113955	-0.000980431
I3981.AG___I24954.TW___	Unrelated	NA	9.35121	1.04549	0.277259	0.00394872	N/A	0.822368	21727	5761.9	-0.0454882
I3981.AG___I29761.TW___	Unrelated	NA	10.2622	0.996659	0.264309	0.00233636	N/A	0.928105	281439	74636.3	0.00334071
I3981.AG___I29762.TW___	Unrelated	NA	7.72466	0.993209	0.263394	0.00298538	N/A	0.732026	34716	9206.52	0.00679136
I3981.AG___I29764.TW___	Unrelated	NA	7.3494	1.01395	0.268894	0.00388618	N/A	0.789474	25047	6642.35	-0.0139484
I3981.AG___I29896.TW___	Unrelated	NA	5.95777	0.989174	0.262325	0.00369118	N/A	0.723684	25579	6783.43	0.0108255
I3981.AG___I32150.TW___	Unrelated	NA	4.8815	1.01816	0.270012	0.00607987	N/A	0.682119	7333	1944.68	-0.0181633
I3981.AG___I32152.TW___	Unrelated	NA	8.18326	0.994426	0.263717	0.00285752	N/A	0.75817	35193	9333.02	0.00557408
I3981.AG___I32154.TW___	Unrelated	NA	12.0726	1.00273	0.265919	0.00211934	N/A	0.908497	148154	39289.8	-0.00272934
I3981.AG___I32155.TW___	Unrelated	NA	7.71698	0.993788	0.263548	0.00300826	N/A	0.842105	86599	22965.7	0.00621187
I3981.AG___I32156.TW___	Unrelated	NA	6.42864	1.0042	0.266308	0.00404053	N/A	0.690789	21032	5577.59	-0.00419708
I3981.AG___I32157.TW___	Unrelated	NA	16.343	1.00099	0.265458	0.00153734	N/A	0.901961	386204	102420	-0.000990647
I3981.AG___I32158.TW___	Unrelated	NA	13.9729	0.99991	0.265172	0.00177761	N/A	0.921569	208744	55358	8.95307e-05
I3981.AG___I32160.TW___	Unrelated	NA	9.47123	1.00766	0.267227	0.00283951	N/A	0.842105	51634	13693.1	-0.00766071
I3981.AG___I32162.TW___	Unrelated	NA	5.48634	0.988795	0.262224	0.00399001	N/A	0.684211	18427	4886.76	0.011205
I3981.AG___I3583_enhanced.AG___	Unrelated	NA	16.4716	1.01488	0.26914	0.00174889	N/A	0.915033	206866	54859.9	-0.0148757

### Sheet: Table_S4_kin
Table S4. KIN results for kinship relationships between closely related newly reported individuals.
Pair	Relatedness	Second Guess	Log Likelihood Ratio	Within Degree Second Guess	Within Degree Log Likelihood Ratio	k0	k1	k2	IBD Length	IBD Number
I11160_._I11588	Unrelated	Third Degree	18.131			1	0	0	0	1
I11160_._I14185	Siblings	Second Degree	20.676	Parent-Child	35.935	0.254	0.588	0.158	171	37
I11160_._I14188	Unrelated	Third Degree	11.837			0.974	0.026	0	2	2
I11160_._I14351	Unrelated	Third Degree	17.154			1	0	0	0	1
I11160_._I14352	Unrelated	Third Degree	19.19			1	0	0	0	1
I11160_._I14535	Unrelated	Third Degree	14.689			1	0	0	0	1
I11160_._I14536	Unrelated	Third Degree	13.603			1	0	0	0	1
I11160_._I14585	Unrelated	Third Degree	19.01			1	0	0	0	1
I11160_._I15039	Unrelated	Third Degree	15.738			1	0	0	0	1
I11160_._I15953	Unrelated	Third Degree	15.511			1	0	0	0	1
I11160_._I19358	Unrelated	Third Degree	18.412			1	0	0	0	1
I11160_._I19360	Unrelated	Third Degree	13.486			1	0	0	0	1
I11160_._I19362	Unrelated	Third Degree	18.982			1	0	0	0	1
I11160_._I19363	Unrelated	Third Degree	18.789			1	0	0	0	1
I11160_._I20638	Unrelated	Third Degree	14.3			1	0	0	0	1
I11160_._I20649	Unrelated	Third Degree	17.277			1	0	0	0	1
I11160_._I22103.v49.1.hg19	Unrelated	Third Degree	16.784			1	0	0	0	1
I11160_._I22103_v56.0.hg19	Unrelated	Third Degree	16.185			1	0	0	0	1
I11160_._I23273.merged	Unrelated	Third Degree	14.491			1	0	0	0	1
I11160_._I23280_v56.0.hg19	Unrelated	Third Degree	14.074			1	0	0	0	1
I11160_._I23283_v56.0.hg19	Unrelated	Third Degree	16.91			1	0	0	0	1
I11160_._S12032.Y1.E1.L1.1240k_plus.hg19.v2	Unrelated	Third Degree	15.835			1	0	0	0	1
I11160_._S13574.E1.L1.1240k+.hg19.v1	Unrelated	Third Degree	14.895			1	0	0	0	1
I11160_._S20270.Y1.E1.L1.1240k_plus.hg19.v1	Unrelated	Third Degree	18.66			1	0	0	0	1
I11160_._S20271.Y1.E1.L1.1240k_plus.hg19.v1	Unrelated	Third Degree	16.035			1	0	0	0	1
I11160_._S20396.Y1.E1.L1.1240k_plus.hg19.v1	Unrelated	Third Degree	17.995			1	0	0	0	1
I11160_._S20397.Y1.E1.L1.1240k_plus.hg19.v1	Unrelated	Third Degree	17.798			1	0	0	0	1
I11160_._S23272.Y1.E2.L1.1240k+.hg19.v1	Unrelated	Third Degree	18.371			1	0	0	0	1
I11160_._S23276.Y1.E2.L1.1240k+.hg19.v1	Unrelated	Third Degree	16.587			1	0	0	0	1
I11160_._S23280.Y1.E2.L1.1240k+.hg19.v1	Unrelated	Third Degree	16.828			1	0	0	0	1
I11160_._S23283.Y1.E2.L1.1240k+.hg19.v1	Unrelated	Third Degree	11.759			1	0	0	0	1
I11160_._S23284.Y1.E2.L1.1240k+.hg19.v1	Unrelated	Third Degree	12.209			1	0	0	0	1
I11160_._S23289.Y1.E2.L1.1240k+.hg19.v1	Unrelated	Third Degree	5.993			1	0	0	0	1
I11160_._S23753.Y1.E1.L1.1240k+.hg19.v1	Unrelated	Third Degree	12.248			1	0	0	0	1
I11160_._S23754.Y1.E1.L1.1240k+.hg19.v1	Unrelated	Third Degree	18.032			1	0	0	0	1
I11160_._S23755.Y1.E1.L1.1240k+.hg19.v1	Unrelated	Third Degree	14.412			1	0	0	0	1
I11160_._S23758.Y1.E1.L1.1240k+.hg19.v1	Unrelated	Third Degree	17.105			1	0	0	0	1
I11160_._S23761.Y1.E1.L1.1240k+.hg19.v1	Unrelated	Third Degree	15.768			1	0	0	0	1
I11160_._S23766.Y1.E1.L1.1240k+.hg19.v1	Unrelated	Third Degree	12.547			1	0	0	0	1
I11160_._S23771.Y1.E1.L1.1240k+.hg19.v1	Unrelated	Third Degree	12.455			0.975	0.025	0	6	3
I11160_._S23772.Y1.E1.L1.1240k+.hg19.v1	Unrelated	Third Degree	13.101			1	0	0	0	1
I11588_._I14185	Unrelated	Third Degree	16.383			1	0	0	0	1
I11588_._I14188	Unrelated	Third Degree	18.06			1	0	0	0	1
I11588_._I14351	Unrelated	Third Degree	19.13			1	0	0	0	1
I11588_._I14352	Unrelated	Third Degree	15.581			1	0	0	0	1
I11588_._I14535	Unrelated	Third Degree	18.386			1	0	0	0	1
I11588_._I14536	Unrelated	Third Degree	17.036			1	0	0	0	1
I11588_._I14585	Unrelated	Third Degree	18.732			1	0	0	0	1
I11588_._I15039	Unrelated	Third Degree	18.44			1	0	0	0	1
I11588_._I15953	Unrelated	Third Degree	19.134			1	0	0	0	1
I11588_._I19358	Unrelated	Third Degree	15.179			1	0	0	0	1
I11588_._I19360	Unrelated	Third Degree	17.18			1	0	0	0	1
I11588_._I19362	Unrelated	Third Degree	17.438			1	0	0	0	1
I11588_._I19363	Unrelated	Third Degree	17.619			1	0	0	0	1
I11588_._I20638	Parent-Child	Second Degree	31.883	Siblings	66.1115	0	1	0	288	1
I11588_._I20649	Second Degree	Third Degree	6.987			0.471	0.529	0	159	15
I11588_._I22103.v49.1.hg19	Unrelated	Third Degree	16.749			1	0	0	0	1
I11588_._I22103_v56.0.hg19	Unrelated	Third Degree	16.971			1	0	0	0	1
I11588_._I23273.merged	Unrelated	Third Degree	15.148			1	0	0	0	1
I11588_._I23280_v56.0.hg19	Unrelated	Third Degree	18.324			1	0	0	0	1
I11588_._I23283_v56.0.hg19	Unrelated	Third Degree	11.153			1	0	0	0	1
I11588_._S12032.Y1.E1.L1.1240k_plus.hg19.v2	Unrelated	Third Degree	16.094			1	0	0	0	1
I11588_._S13574.E1.L1.1240k+.hg19.v1	Unrelated	Third Degree	11.313			1	0	0	0	1
I11588_._S20270.Y1.E1.L1.1240k_plus.hg19.v1	Unrelated	Third Degree	15.488			1	0	0	0	1
I11588_._S20271.Y1.E1.L1.1240k_plus.hg19.v1	Unrelated	Third Degree	17.311			1	0	0	0	1
I11588_._S20396.Y1.E1.L1.1240k_plus.hg19.v1	Unrelated	Third Degree	9.941			1	0	0	0	1
I11588_._S20397.Y1.E1.L1.1240k_plus.hg19.v1	Unrelated	Third Degree	12.977			1	0	0	0	1
I11588_._S23272.Y1.E2.L1.1240k+.hg19.v1	Unrelated	Third Degree	16.334			1	0	0	0	1
I11588_._S23276.Y1.E2.L1.1240k+.hg19.v1	Unrelated	Third Degree	18.887			1	0	0	0	1
I11588_._S23280.Y1.E2.L1.1240k+.hg19.v1	Unrelated	Third Degree	12.924			1	0	0	0	1
I11588_._S23283.Y1.E2.L1.1240k+.hg19.v1	Unrelated	Third Degree	3.689			1	0	0	0	1
I11588_._S23284.Y1.E2.L1.1240k+.hg19.v1	Unrelated	Third Degree	6.184			1	0	0	0	1
I11588_._S23289.Y1.E2.L1.1240k+.hg19.v1	Unrelated	Third Degree	0.451			0.936	0.064	0	0	1
I11588_._S23753.Y1.E1.L1.1240k+.hg19.v1	Unrelated	Third Degree	13.687			1	0	0	0	1
I11588_._S23754.Y1.E1.L1.1240k+.hg19.v1	Unrelated	Third Degree	14.144			1	0	0	0	1
I11588_._S23755.Y1.E1.L1.1240k+.hg19.v1	Unrelated	Third Degree	10.325			1	0	0	0	1
I11588_._S23758.Y1.E1.L1.1240k+.hg19.v1	Unrelated	Third Degree	16.835			1	0	0	0	1
I11588_._S23761.Y1.E1.L1.1240k+.hg19.v1	Unrelated	Third Degree	16.98			1	0	0	0	1
I11588_._S23766.Y1.E1.L1.1240k+.hg19.v1	Unrelated	Third Degree	5.429			1	0	0	0	1
I11588_._S23771.Y1.E1.L1.1240k+.hg19.v1	Unrelated	Third Degree	17.253			1	0	0	0	1
I11588_._S23772.Y1.E1.L1.1240k+.hg19.v1	Unrelated	Third Degree	16.577			1	0	0	0	1
I14185_._I14188	Unrelated	Third Degree	12.501			0.976	0.024	0	6	4
I14185_._I14351	Unrelated	Third Degree	16.412			1	0	0	0	1
I14185_._I14352	Unrelated	Third Degree	13.444			1	0	0	0	1
I14185_._I14535	Unrelated	Third Degree	17.078			1	0	0	0	1
I14185_._I14536	Unrelated	Third Degree	17.355			1	0	0	0	1
I14185_._I14585	Unrelated	Third Degree	18.445			1	0	0	0	1
I14185_._I15039	Unrelated	Third Degree	15.118			1	0	0	0	1
I14185_._I15953	Unrelated	Third Degree	15.922			1	0	0	0	1
I14185_._I19358	Unrelated	Third Degree	15.289			1	0	0	0	1
I14185_._I19360	Unrelated	Third Degree	15.089			1	0	0	0	1
I14185_._I19362	Unrelated	Third Degree	16.725			1	0	0	0	1
I14185_._I19363	Unrelated	Third Degree	18.982			1	0	0	0	1
I14185_._I20638	Unrelated	Third Degree	13.596			1	0	0	0	1
I14185_._I20649	Unrelated	Third Degree	15.002			1	0	0	0	1
I14185_._I22103.v49.1.hg19	Unrelated	Third Degree	17.79			1	0	0	0	1
I14185_._I22103_v56.0.hg19	Unrelated	Third Degree	17.523			1	0	0	0	1
I14185_._I23273.merged	Unrelated	Third Degree	14.586			1	0	0	0	1
I14185_._I23280_v56.0.hg19	Unrelated	Third Degree	13.102			1	0	0	0	1
I14185_._I23283_v56.0.hg19	Unrelated	Third Degree	14.195			1	0	0	0	1
I14185_._S12032.Y1.E1.L1.1240k_plus.hg19.v2	Unrelated	Third Degree	18.261			1	0	0	0	1
I14185_._S13574.E1.L1.1240k+.hg19.v1	Unrelated	Third Degree	15.868			1	0	0	0	1
I14185_._S20270.Y1.E1.L1.1240k_plus.hg19.v1	Unrelated	Third Degree	17.61			1	0	0	0	1
I14185_._S20271.Y1.E1.L1.1240k_plus.hg19.v1	Unrelated	Third Degree	16.15			1	0	0	0	1
I14185_._S20396.Y1.E1.L1.1240k_plus.hg19.v1	Unrelated	Third Degree	17.093			1	0	0	0	1
I14185_._S20397.Y1.E1.L1.1240k_plus.hg19.v1	Unrelated	Third Degree	18.124			1	0	0	0	1
I14185_._S23272.Y1.E2.L1.1240k+.hg19.v1	Unrelated	Third Degree	17.383			1	0	0	0	1
I14185_._S23276.Y1.E2.L1.1240k+.hg19.v1	Unrelated	Third Degree	16.567			1	0	0	0	1
I14185_._S23280.Y1.E2.L1.1240k+.hg19.v1	Unrelated	Third Degree	17.078			1	0	0	0	1
I14185_._S23283.Y1.E2.L1.1240k+.hg19.v1	Unrelated	Third Degree	10.161			1	0	0	0	1
I14185_._S23284.Y1.E2.L1.1240k+.hg19.v1	Unrelated	Third Degree	12.53			1	0	0	0	1
I14185_._S23289.Y1.E2.L1.1240k+.hg19.v1	Unrelated	Third Degree	8.646			1	0	0	0	1
I14185_._S23753.Y1.E1.L1.1240k+.hg19.v1	Unrelated	Third Degree	13.945			1	0	0	0	1
I14185_._S23754.Y1.E1.L1.1240k+.hg19.v1	Unrelated	Third Degree	18.814			1	0	0	0	1
I14185_._S23755.Y1.E1.L1.1240k+.hg19.v1	Unrelated	Third Degree	12.511			1	0	0	0	1
I14185_._S23758.Y1.E1.L1.1240k+.hg19.v1	Unrelated	Third Degree	19.295			1	0	0	0	1
I14185_._S23761.Y1.E1.L1.1240k+.hg19.v1	Unrelated	Third Degree	14.115			1	0	0	0	1
I14185_._S23766.Y1.E1.L1.1240k+.hg19.v1	Unrelated	Third Degree	13.443			1	0	0	0	1
I14185_._S23771.Y1.E1.L1.1240k+.hg19.v1	Unrelated	Third Degree	15.34			1	0	0	0	1
I14185_._S23772.Y1.E1.L1.1240k+.hg19.v1	Unrelated	Third Degree	14.407			1	0	0	0	1
I14188_._I14351	Unrelated	Third Degree	16.891			1	0	0	0	1
I14188_._I14352	Unrelated	Third Degree	17.736			1	0	0	0	1
I14188_._I14535	Unrelated	Third Degree	19.123			1	0	0	0	1
I14188_._I14536	Unrelated	Third Degree	17.366			1	0	0	0	1
I14188_._I14585	Siblings	Second Degree	47.477	Parent-Child	69.4387	0.287	0.499	0.214	142	35
I14188_._I15039	Unrelated	Third Degree	14.427			1	0	0	0	1
I14188_._I15953	Unrelated	Third Degree	16.074			1	0	0	0	1
I14188_._I19358	Unrelated	Third Degree	16.614			1	0	0	0	1
I14188_._I19360	Unrelated	Third Degree	15.865			1	0	0	0	1
I14188_._I19362	Unrelated	Third Degree	13.797			1	0	0	0	1
I14188_._I19363	Unrelated	Third Degree	16.942			1	0	0	0	1
I14188_._I20638	Unrelated	Third Degree	16.021			1	0	0	0	1
I14188_._I20649	Unrelated	Third Degree	16.225			1	0	0	0	1
I14188_._I22103.v49.1.hg19	Unrelated	Third Degree	11.808			1	0	0	0	1
I14188_._I22103_v56.0.hg19	Unrelated	Third Degree	11.838			1	0	0	0	1
I14188_._I23273.merged	Unrelated	Third Degree	14.011			1	0	0	0	1
I14188_._I23280_v56.0.hg19	Unrelated	Third Degree	13.58			1	0	0	0	1
I14188_._I23283_v56.0.hg19	Unrelated	Third Degree	13.964			1	0	0	0	1
I14188_._S12032.Y1.E1.L1.1240k_plus.hg19.v2	Unrelated	Third Degree	18.465			1	0	0	0	1
I14188_._S13574.E1.L1.1240k+.hg19.v1	Unrelated	Third Degree	9.662			1	0	0	0	1
I14188_._S20270.Y1.E1.L1.1240k_plus.hg19.v1	Unrelated	Third Degree	14.632			1	0	0	0	1
I14188_._S20271.Y1.E1.L1.1240k_plus.hg19.v1	Unrelated	Third Degree	18.6			1	0	0	0	1
I14188_._S20396.Y1.E1.L1.1240k_plus.hg19.v1	Unrelated	Third Degree	14.766			1	0	0	0	1
I14188_._S20397.Y1.E1.L1.1240k_plus.hg19.v1	Unrelated	Third Degree	14.279			1	0	0	0	1
I14188_._S23272.Y1.E2.L1.1240k+.hg19.v1	Unrelated	Third Degree	17.631			1	0	0	0	1
I14188_._S23276.Y1.E2.L1.1240k+.hg19.v1	Unrelated	Third Degree	16.489			1	0	0	0	1
I14188_._S23280.Y1.E2.L1.1240k+.hg19.v1	Unrelated	Third Degree	14.636			1	0	0	0	1
I14188_._S23283.Y1.E2.L1.1240k+.hg19.v1	Unrelated	Third Degree	9.405			1	0	0	0	1
I14188_._S23284.Y1.E2.L1.1240k+.hg19.v1	Unrelated	Third Degree	8.581			1	0	0	0	1
I14188_._S23289.Y1.E2.L1.1240k+.hg19.v1	Unrelated	Third Degree	0.927			0.934	0.066	0	0	1
I14188_._S23753.Y1.E1.L1.1240k+.hg19.v1	Unrelated	Third Degree	16.641			1	0	0	0	1
I14188_._S23754.Y1.E1.L1.1240k+.hg19.v1	Unrelated	Third Degree	16.802			1	0	0	0	1
I14188_._S23755.Y1.E1.L1.1240k+.hg19.v1	Unrelated	Third Degree	6.984			0.952	0.048	0	2	1
I14188_._S23758.Y1.E1.L1.1240k+.hg19.v1	Unrelated	Third Degree	15.808			1	0	0	0	1
I14188_._S23761.Y1.E1.L1.1240k+.hg19.v1	Unrelated	Third Degree	15.451			1	0	0	0	1
I14188_._S23766.Y1.E1.L1.1240k+.hg19.v1	Unrelated	Third Degree	8.922			1	0	0	0	1
I14188_._S23771.Y1.E1.L1.1240k+.hg19.v1	Unrelated	Third Degree	15.586			1	0	0	0	1
I14188_._S23772.Y1.E1.L1.1240k+.hg19.v1	Unrelated	Third Degree	14.53			1	0	0	0	1
I14351_._I14352	Siblings	Second Degree	51.677	Parent-Child	59.9797	0.253	0.517	0.23	146	33
I14351_._I14535	Unrelated	Third Degree	18.522			1	0	0	0	1
I14351_._I14536	Unrelated	Third Degree	15.729			1	0	0	0	1
I14351_._I14585	Unrelated	Third Degree	18.393			1	0	0	0	1
I14351_._I15039	Unrelated	Third Degree	16.14			1	0	0	0	1
I14351_._I15953	Unrelated	Third Degree	16.684			1	0	0	0	1
I14351_._I19358	Unrelated	Third Degree	18.906			1	0	0	0	1
I14351_._I19360	Unrelated	Third Degree	14.773			1	0	0	0	1
I14351_._I19362	Unrelated	Third Degree	19.462			1	0	0	0	1
I14351_._I19363	Unrelated	Third Degree	18.496			1	0	0	0	1
I14351_._I20638	Unrelated	Third Degree	19.357			1	0	0	0	1
I14351_._I20649	Unrelated	Third Degree	16.836			1	0	0	0	1
I14351_._I22103.v49.1.hg19	Unrelated	Third Degree	16.979			1	0	0	0	1
I14351_._I22103_v56.0.hg19	Unrelated	Third Degree	16.67			1	0	0	0	1
I14351_._I23273.merged	Unrelated	Third Degree	16.092			1	0	0	0	1
I14351_._I23280_v56.0.hg19	Unrelated	Third Degree	19.256			1	0	0	0	1
I14351_._I23283_v56.0.hg19	Unrelated	Third Degree	17.211			1	0	0	0	1
I14351_._S12032.Y1.E1.L1.1240k_plus.hg19.v2	Unrelated	Third Degree	19.884			1	0	0	0	1
I14351_._S13574.E1.L1.1240k+.hg19.v1	Unrelated	Third Degree	14.127			1	0	0	0	1
I14351_._S20270.Y1.E1.L1.1240k_plus.hg19.v1	Unrelated	Third Degree	14.737			1	0	0	0	1
I14351_._S20271.Y1.E1.L1.1240k_plus.hg19.v1	Unrelated	Third Degree	17.075			1	0	0	0	1
I14351_._S20396.Y1.E1.L1.1240k_plus.hg19.v1	Unrelated	Third Degree	16.536			1	0	0	0	1
I14351_._S20397.Y1.E1.L1.1240k_plus.hg19.v1	Unrelated	Third Degree	18.112			1	0	0	0	1
I14351_._S23272.Y1.E2.L1.1240k+.hg19.v1	Unrelated	Third Degree	17.723			1	0	0	0	1
I14351_._S23276.Y1.E2.L1.1240k+.hg19.v1	Unrelated	Third Degree	17.837			1	0	0	0	1
I14351_._S23280.Y1.E2.L1.1240k+.hg19.v1	Unrelated	Third Degree	18.487			1	0	0	0	1
I14351_._S23283.Y1.E2.L1.1240k+.hg19.v1	Unrelated	Third Degree	11.233			1	0	0	0	1
I14351_._S23284.Y1.E2.L1.1240k+.hg19.v1	Unrelated	Third Degree	13.294			1	0	0	0	1
I14351_._S23289.Y1.E2.L1.1240k+.hg19.v1	Unrelated	Third Degree	3.924			1	0	0	0	1
I14351_._S23753.Y1.E1.L1.1240k+.hg19.v1	Unrelated	Third Degree	18.533			1	0	0	0	1
I14351_._S23754.Y1.E1.L1.1240k+.hg19.v1	Unrelated	Third Degree	19.812			1	0	0	0	1
I14351_._S23755.Y1.E1.L1.1240k+.hg19.v1	Unrelated	Third Degree	15.539			1	0	0	0	1
I14351_._S23758.Y1.E1.L1.1240k+.hg19.v1	Unrelated	Third Degree	19.385			1	0	0	0	1
I14351_._S23761.Y1.E1.L1.1240k+.hg19.v1	Unrelated	Third Degree	17.678			1	0	0	0	1
I14351_._S23766.Y1.E1.L1.1240k+.hg19.v1	Unrelated	Third Degree	10.088			1	0	0	0	1
I14351_._S23771.Y1.E1.L1.1240k+.hg19.v1	Unrelated	Third Degree	18.661			1	0	0	0	1
I14351_._S23772.Y1.E1.L1.1240k+.hg19.v1	Unrelated	Third Degree	12.933			0.981	0.019	0	4	4
I14352_._I14535	Unrelated	Third Degree	18.543			1	0	0	0	1
I14352_._I14536	Unrelated	Third Degree	14.892			1	0	0	0	1
I14352_._I14585	Unrelated	Third Degree	14.641			1	0	0	0	1
I14352_._I15039	Unrelated	Third Degree	19.095			1	0	0	0	1
I14352_._I15953	Unrelated	Third Degree	15.847			1	0	0	0	1
I14352_._I19358	Unrelated	Third Degree	16.015			1	0	0	0	1
I14352_._I19360	Unrelated	Third Degree	19.018			1	0	0	0	1
I14352_._I19362	Unrelated	Third Degree	18.495			1	0	0	0	1
I14352_._I19363	Unrelated	Third Degree	13.936			1	0	0	0	1
I14352_._I20638	Unrelated	Third Degree	19.749			1	0	0	0	1
I14352_._I20649	Unrelated	Third Degree	18.357			1	0	0	0	1
I14352_._I22103.v49.1.hg19	Unrelated	Third Degree	19.666			1	0	0	0	1
I14352_._I22103_v56.0.hg19	Unrelated	Third Degree	19.594			1	0	0	0	1
I14352_._I23273.merged	Unrelated	Third Degree	15.846			1	0	0	0	1
I14352_._I23280_v56.0.hg19	Unrelated	Third Degree	14.634			1	0	0	0	1
I14352_._I23283_v56.0.hg19	Unrelated	Third Degree	13.157			1	0	0	0	1
I14352_._S12032.Y1.E1.L1.1240k_plus.hg19.v2	Unrelated	Third Degree	19.367			1	0	0	0	1
I14352_._S13574.E1.L1.1240k+.hg19.v1	Unrelated	Third Degree	11.845			1	0	0	0	1
I14352_._S20270.Y1.E1.L1.1240k_plus.hg19.v1	Unrelated	Third Degree	16.645			1	0	0	0	1
I14352_._S20271.Y1.E1.L1.1240k_plus.hg19.v1	Unrelated	Third Degree	18.723			1	0	0	0	1
I14352_._S20396.Y1.E1.L1.1240k_plus.hg19.v1	Unrelated	Third Degree	17.493			1	0	0	0	1
I14352_._S20397.Y1.E1.L1.1240k_plus.hg19.v1	Unrelated	Third Degree	17.959			1	0	0	0	1
I14352_._S23272.Y1.E2.L1.1240k+.hg19.v1	Unrelated	Third Degree	18.986			1	0	0	0	1
I14352_._S23276.Y1.E2.L1.1240k+.hg19.v1	Unrelated	Third Degree	18.741			1	0	0	0	1
I14352_._S23280.Y1.E2.L1.1240k+.hg19.v1	Unrelated	Third Degree	16.67			1	0	0	0	1
I14352_._S23283.Y1.E2.L1.1240k+.hg19.v1	Unrelated	Third Degree	9.482			1	0	0	0	1
I14352_._S23284.Y1.E2.L1.1240k+.hg19.v1	Unrelated	Third Degree	13.552			1	0	0	0	1
I14352_._S23289.Y1.E2.L1.1240k+.hg19.v1	Unrelated	Third Degree	3.716			1	0	0	0	1
I14352_._S23753.Y1.E1.L1.1240k+.hg19.v1	Unrelated	Third Degree	17.63			1	0	0	0	1
I14352_._S23754.Y1.E1.L1.1240k+.hg19.v1	Unrelated	Third Degree	18.781			1	0	0	0	1
I14352_._S23755.Y1.E1.L1.1240k+.hg19.v1	Unrelated	Third Degree	11.906			1	0	0	0	1
I14352_._S23758.Y1.E1.L1.1240k+.hg19.v1	Unrelated	Third Degree	19.439			1	0	0	0	1
I14352_._S23761.Y1.E1.L1.1240k+.hg19.v1	Unrelated	Third Degree	18.578			1	0	0	0	1
I14352_._S23766.Y1.E1.L1.1240k+.hg19.v1	Unrelated	Third Degree	9.357			1	0	0	0	1
I14352_._S23771.Y1.E1.L1.1240k+.hg19.v1	Unrelated	Third Degree	19.249			1	0	0	0	1
I14352_._S23772.Y1.E1.L1.1240k+.hg19.v1	Unrelated	Third Degree	16.177			1	0	0	0	1
I14535_._I14536	Parent-Child	Second Degree	34.012	Siblings	76.5602	0	1	0	289	1
I14535_._I14585	Unrelated	Third Degree	16.984			1	0	0	0	1
I14535_._I15039	Unrelated	Third Degree	17.707			1	0	0	0	1
I14535_._I15953	Unrelated	Third Degree	13.247			1	0	0	0	1
I14535_._I19358	Unrelated	Third Degree	18.693			1	0	0	0	1
I14535_._I19360	Unrelated	Third Degree	19.327			1	0	0	0	1
I14535_._I19362	Unrelated	Third Degree	18.135			1	0	0	0	1
I14535_._I19363	Unrelated	Third Degree	17.789			1	0	0	0	1
I14535_._I20638	Unrelated	Third Degree	15.818			1	0	0	0	1
I14535_._I20649	Unrelated	Third Degree	16.239			1	0	0	0	1
I14535_._I22103.v49.1.hg19	Unrelated	Third Degree	13.503			1	0	0	0	1
I14535_._I22103_v56.0.hg19	Unrelated	Third Degree	14.787			1	0	0	0	1
I14535_._I23273.merged	Unrelated	Third Degree	14.222			1	0	0	0	1
I14535_._I23280_v56.0.hg19	Unrelated	Third Degree	12.591			0.979	0.021	0	5	4
I14535_._I23283_v56.0.hg19	Unrelated	Third Degree	15.742			1	0	0	0	1
I14535_._S12032.Y1.E1.L1.1240k_plus.hg19.v2	Unrelated	Third Degree	19.482			1	0	0	0	1
I14535_._S13574.E1.L1.1240k+.hg19.v1	Unrelated	Third Degree	11.738			1	0	0	0	1
I14535_._S20270.Y1.E1.L1.1240k_plus.hg19.v1	Unrelated	Third Degree	16.42			1	0	0	0	1
I14535_._S20271.Y1.E1.L1.1240k_plus.hg19.v1	Unrelated	Third Degree	16.396			1	0	0	0	1
I14535_._S20396.Y1.E1.L1.1240k_plus.hg19.v1	Unrelated	Third Degree	18.605			1	0	0	0	1
I14535_._S20397.Y1.E1.L1.1240k_plus.hg19.v1	Unrelated	Third Degree	18.423			1	0	0	0	1
I14535_._S23272.Y1.E2.L1.1240k+.hg19.v1	Unrelated	Third Degree	17.469			1	0	0	0	1
I14535_._S23276.Y1.E2.L1.1240k+.hg19.v1	Unrelated	Third Degree	14.49			1	0	0	0	1
I14535_._S23280.Y1.E2.L1.1240k+.hg19.v1	Unrelated	Third Degree	12.44			1	0	0	0	1
I14535_._S23283.Y1.E2.L1.1240k+.hg19.v1	Unrelated	Third Degree	5.974			1	0	0	0	1
I14535_._S23284.Y1.E2.L1.1240k+.hg19.v1	Unrelated	Third Degree	8.071			1	0	0	0	1
I14535_._S23289.Y1.E2.L1.1240k+.hg19.v1	Unrelated	Third Degree	6.568			1	0	0	0	1
I14535_._S23753.Y1.E1.L1.1240k+.hg19.v1	Unrelated	Third Degree	12.604			1	0	0	0	1
I14535_._S23754.Y1.E1.L1.1240k+.hg19.v1	Unrelated	Third Degree	16.043			1	0	0	0	1
I14535_._S23755.Y1.E1.L1.1240k+.hg19.v1	Unrelated	Third Degree	14.343			1	0	0	0	1
I14535_._S23758.Y1.E1.L1.1240k+.hg19.v1	Unrelated	Third Degree	18.977			1	0	0	0	1
I14535_._S23761.Y1.E1.L1.1240k+.hg19.v1	Unrelated	Third Degree	16.124			1	0	0	0	1
I14535_._S23766.Y1.E1.L1.1240k+.hg19.v1	Unrelated	Third Degree	9.316			1	0	0	0	1
I14535_._S23771.Y1.E1.L1.1240k+.hg19.v1	Unrelated	Third Degree	16.145			1	0	0	0	1
I14535_._S23772.Y1.E1.L1.1240k+.hg19.v1	Unrelated	Third Degree	15.679			1	0	0	0	1
I14536_._I14585	Unrelated	Third Degree	17.477			1	0	0	0	1
I14536_._I15039	Unrelated	Third Degree	17.202			1	0	0	0	1
I14536_._I15953	Unrelated	Third Degree	11.972			0.978	0.022	0	5	5
I14536_._I19358	Unrelated	Third Degree	18.164			1	0	0	0	1
I14536_._I19360	Unrelated	Third Degree	18.398			1	0	0	0	1
I14536_._I19362	Unrelated	Third Degree	16.241			1	0	0	0	1
I14536_._I19363	Unrelated	Third Degree	18.547			1	0	0	0	1
I14536_._I20638	Unrelated	Third Degree	19.201			1	0	0	0	1
I14536_._I20649	Unrelated	Third Degree	16.376			1	0	0	0	1
I14536_._I22103.v49.1.hg19	Unrelated	Third Degree	15.538			1	0	0	0	1
I14536_._I22103_v56.0.hg19	Unrelated	Third Degree	15.73			1	0	0	0	1
I14536_._I23273.merged	Unrelated	Third Degree	16.017			1	0	0	0	1
I14536_._I23280_v56.0.hg19	Unrelated	Third Degree	12.521			0.982	0.018	0	1	1
I14536_._I23283_v56.0.hg19	Unrelated	Third Degree	17.066			1	0	0	0	1
I14536_._S12032.Y1.E1.L1.1240k_plus.hg19.v2	Unrelated	Third Degree	14.614			1	0	0	0	1
I14536_._S13574.E1.L1.1240k+.hg19.v1	Unrelated	Third Degree	12.727			1	0	0	0	1
I14536_._S20270.Y1.E1.L1.1240k_plus.hg19.v1	Unrelated	Third Degree	18.034			1	0	0	0	1
I14536_._S20271.Y1.E1.L1.1240k_plus.hg19.v1	Unrelated	Third Degree	17.172			1	0	0	0	1
I14536_._S20396.Y1.E1.L1.1240k_plus.hg19.v1	Unrelated	Third Degree	17.53			1	0	0	0	1
I14536_._S20397.Y1.E1.L1.1240k_plus.hg19.v1	Unrelated	Third Degree	17.296			1	0	0	0	1
I14536_._S23272.Y1.E2.L1.1240k+.hg19.v1	Unrelated	Third Degree	18.551			1	0	0	0	1
I14536_._S23276.Y1.E2.L1.1240k+.hg19.v1	Unrelated	Third Degree	15.371			1	0	0	0	1
I14536_._S23280.Y1.E2.L1.1240k+.hg19.v1	Unrelated	Third Degree	11.945			0.977	0.023	0	1	1
I14536_._S23283.Y1.E2.L1.1240k+.hg19.v1	Unrelated	Third Degree	9.913			1	0	0	0	1
I14536_._S23284.Y1.E2.L1.1240k+.hg19.v1	Unrelated	Third Degree	10.493			1	0	0	0	1
I14536_._S23289.Y1.E2.L1.1240k+.hg19.v1	Unrelated	Third Degree	5.613			1	0	0	0	1
I14536_._S23753.Y1.E1.L1.1240k+.hg19.v1	Unrelated	Third Degree	14.883			1	0	0	0	1
I14536_._S23754.Y1.E1.L1.1240k+.hg19.v1	Unrelated	Third Degree	16.165			1	0	0	0	1
I14536_._S23755.Y1.E1.L1.1240k+.hg19.v1	Unrelated	Third Degree	14.929			1	0	0	0	1
I14536_._S23758.Y1.E1.L1.1240k+.hg19.v1	Unrelated	Third Degree	18.091			1	0	0	0	1
I14536_._S23761.Y1.E1.L1.1240k+.hg19.v1	Unrelated	Third Degree	12.909			1	0	0	0	1
I14536_._S23766.Y1.E1.L1.1240k+.hg19.v1	Unrelated	Third Degree	9.256			1	0	0	0	1
I14536_._S23771.Y1.E1.L1.1240k+.hg19.v1	Unrelated	Third Degree	11.96			0.971	0.029	0	5	2
I14536_._S23772.Y1.E1.L1.1240k+.hg19.v1	Unrelated	Third Degree	15.496			1	0	0	0	1
I14585_._I15039	Unrelated	Third Degree	17.782			1	0	0	0	1
I14585_._I15953	Unrelated	Third Degree	15.87			1	0	0	0	1
I14585_._I19358	Unrelated	Third Degree	16.305			1	0	0	0	1
I14585_._I19360	Unrelated	Third Degree	16.496			1	0	0	0	1
I14585_._I19362	Unrelated	Third Degree	18.254			1	0	0	0	1
I14585_._I19363	Unrelated	Third Degree	16.544			1	0	0	0	1
I14585_._I20638	Unrelated	Third Degree	12.307			1	0	0	0	1
I14585_._I20649	Unrelated	Third Degree	17.54			1	0	0	0	1
I14585_._I22103.v49.1.hg19	Unrelated	Third Degree	15.914			1	0	0	0	1
I14585_._I22103_v56.0.hg19	Unrelated	Third Degree	15.805			1	0	0	0	1
I14585_._I23273.merged	Unrelated	Third Degree	15.786			1	0	0	0	1
I14585_._I23280_v56.0.hg19	Unrelated	Third Degree	16.641			1	0	0	0	1
I14585_._I23283_v56.0.hg19	Unrelated	Third Degree	17.005			1	0	0	0	1
I14585_._S12032.Y1.E1.L1.1240k_plus.hg19.v2	Unrelated	Third Degree	16.948			1	0	0	0	1
I14585_._S13574.E1.L1.1240k+.hg19.v1	Unrelated	Third Degree	13.426			1	0	0	0	1
I14585_._S20270.Y1.E1.L1.1240k_plus.hg19.v1	Unrelated	Third Degree	15.701			1	0	0	0	1
I14585_._S20271.Y1.E1.L1.1240k_plus.hg19.v1	Unrelated	Third Degree	19.139			1	0	0	0	1
I14585_._S20396.Y1.E1.L1.1240k_plus.hg19.v1	Unrelated	Third Degree	15.692			1	0	0	0	1
I14585_._S20397.Y1.E1.L1.1240k_plus.hg19.v1	Unrelated	Third Degree	17.631			1	0	0	0	1
I14585_._S23272.Y1.E2.L1.1240k+.hg19.v1	Unrelated	Third Degree	18.281			1	0	0	0	1
I14585_._S23276.Y1.E2.L1.1240k+.hg19.v1	Unrelated	Third Degree	14.761			1	0	0	0	1
I14585_._S23280.Y1.E2.L1.1240k+.hg19.v1	Unrelated	Third Degree	16.868			1	0	0	0	1
I14585_._S23283.Y1.E2.L1.1240k+.hg19.v1	Unrelated	Third Degree	10.823			1	0	0	0	1
I14585_._S23284.Y1.E2.L1.1240k+.hg19.v1	Unrelated	Third Degree	13.248			1	0	0	0	1
I14585_._S23289.Y1.E2.L1.1240k+.hg19.v1	Unrelated	Third Degree	7.054			1	0	0	0	1
I14585_._S23753.Y1.E1.L1.1240k+.hg19.v1	Unrelated	Third Degree	11.845			1	0	0	0	1
I14585_._S23754.Y1.E1.L1.1240k+.hg19.v1	Unrelated	Third Degree	18.29			1	0	0	0	1
I14585_._S23755.Y1.E1.L1.1240k+.hg19.v1	Unrelated	Third Degree	15.595			1	0	0	0	1
I14585_._S23758.Y1.E1.L1.1240k+.hg19.v1	Unrelated	Third Degree	16.38			1	0	0	0	1
I14585_._S23761.Y1.E1.L1.1240k+.hg19.v1	Unrelated	Third Degree	18.049			1	0	0	0	1
I14585_._S23766.Y1.E1.L1.1240k+.hg19.v1	Unrelated	Third Degree	14.226			1	0	0	0	1
I14585_._S23771.Y1.E1.L1.1240k+.hg19.v1	Unrelated	Third Degree	16.441			1	0	0	0	1
I14585_._S23772.Y1.E1.L1.1240k+.hg19.v1	Unrelated	Third Degree	14.329			1	0	0	0	1
I15039_._I15953	Parent-Child	Second Degree	32.501	Siblings	70.7916	0	1	0	290	1
I15039_._I19358	Unrelated	Third Degree	18.876			1	0	0	0	1
I15039_._I19360	Unrelated	Third Degree	18.711			1	0	0	0	1
I15039_._I19362	Unrelated	Third Degree	17.876			1	0	0	0	1
I15039_._I19363	Unrelated	Third Degree	19.751			1	0	0	0	1
I15039_._I20638	Unrelated	Third Degree	17.727			1	0	0	0	1
I15039_._I20649	Unrelated	Third Degree	16.762			1	0	0	0	1
I15039_._I22103.v49.1.hg19	Unrelated	Third Degree	18.31			1	0	0	0	1
I15039_._I22103_v56.0.hg19	Unrelated	Third Degree	18.771			1	0	0	0	1
I15039_._I23273.merged	Unrelated	Third Degree	13.961			1	0	0	0	1
I15039_._I23280_v56.0.hg19	Unrelated	Third Degree	17.739			1	0	0	0	1
I15039_._I23283_v56.0.hg19	Unrelated	Third Degree	16.848			1	0	0	0	1
I15039_._S12032.Y1.E1.L1.1240k_plus.hg19.v2	Unrelated	Third Degree	18.542			1	0	0	0	1
I15039_._S13574.E1.L1.1240k+.hg19.v1	Unrelated	Third Degree	11.722			1	0	0	0	1
I15039_._S20270.Y1.E1.L1.1240k_plus.hg19.v1	Unrelated	Third Degree	18.971			1	0	0	0	1
I15039_._S20271.Y1.E1.L1.1240k_plus.hg19.v1	Unrelated	Third Degree	17.905			1	0	0	0	1
I15039_._S20396.Y1.E1.L1.1240k_plus.hg19.v1	Unrelated	Third Degree	18.051			1	0	0	0	1
I15039_._S20397.Y1.E1.L1.1240k_plus.hg19.v1	Unrelated	Third Degree	18.745			1	0	0	0	1
I15039_._S23272.Y1.E2.L1.1240k+.hg19.v1	Unrelated	Third Degree	12.96			1	0	0	0	1
I15039_._S23276.Y1.E2.L1.1240k+.hg19.v1	Unrelated	Third Degree	12.626			1	0	0	0	1
I15039_._S23280.Y1.E2.L1.1240k+.hg19.v1	Unrelated	Third Degree	17.678			1	0	0	0	1
I15039_._S23283.Y1.E2.L1.1240k+.hg19.v1	Unrelated	Third Degree	11.172			1	0	0	0	1
I15039_._S23284.Y1.E2.L1.1240k+.hg19.v1	Unrelated	Third Degree	15.518			1	0	0	0	1
I15039_._S23289.Y1.E2.L1.1240k+.hg19.v1	Unrelated	Third Degree	8.793			1	0	0	0	1
I15039_._S23753.Y1.E1.L1.1240k+.hg19.v1	Unrelated	Third Degree	15.041			1	0	0	0	1
I15039_._S23754.Y1.E1.L1.1240k+.hg19.v1	Unrelated	Third Degree	16.937			1	0	0	0	1
I15039_._S23755.Y1.E1.L1.1240k+.hg19.v1	Unrelated	Third Degree	14.816			1	0	0	0	1
I15039_._S23758.Y1.E1.L1.1240k+.hg19.v1	Unrelated	Third Degree	19.165			1	0	0	0	1
I15039_._S23761.Y1.E1.L1.1240k+.hg19.v1	Unrelated	Third Degree	18.768			1	0	0	0	1
I15039_._S23766.Y1.E1.L1.1240k+.hg19.v1	Unrelated	Third Degree	12.622			1	0	0	0	1
I15039_._S23771.Y1.E1.L1.1240k+.hg19.v1	Unrelated	Third Degree	18.022			1	0	0	0	1
I15039_._S23772.Y1.E1.L1.1240k+.hg19.v1	Unrelated	Third Degree	16.952			1	0	0	0	1
I15953_._I19358	Unrelated	Third Degree	11.596			0.967	0.033	0	8	3
I15953_._I19360	Unrelated	Third Degree	17.001			1	0	0	0	1
I15953_._I19362	Unrelated	Third Degree	16.135			1	0	0	0	1
I15953_._I19363	Unrelated	Third Degree	17.992			1	0	0	0	1
I15953_._I20638	Unrelated	Third Degree	15.166			1	0	0	0	1
I15953_._I20649	Unrelated	Third Degree	14.973			1	0	0	0	1
I15953_._I22103.v49.1.hg19	Unrelated	Third Degree	16.722			1	0	0	0	1
I15953_._I22103_v56.0.hg19	Unrelated	Third Degree	15.915			1	0	0	0	1
I15953_._I23273.merged	Unrelated	Third Degree	17.944			1	0	0	0	1
I15953_._I23280_v56.0.hg19	Unrelated	Third Degree	17.758			1	0	0	0	1
I15953_._I23283_v56.0.hg19	Unrelated	Third Degree	16.152			1	0	0	0	1
I15953_._S12032.Y1.E1.L1.1240k_plus.hg19.v2	Unrelated	Third Degree	16.686			1	0	0	0	1
I15953_._S13574.E1.L1.1240k+.hg19.v1	Unrelated	Third Degree	15.247			1	0	0	0	1
I15953_._S20270.Y1.E1.L1.1240k_plus.hg19.v1	Unrelated	Third Degree	16.819			1	0	0	0	1
I15953_._S20271.Y1.E1.L1.1240k_plus.hg19.v1	Unrelated	Third Degree	19.623			1	0	0	0	1
I15953_._S20396.Y1.E1.L1.1240k_plus.hg19.v1	Unrelated	Third Degree	16.915			1	0	0	0	1
I15953_._S20397.Y1.E1.L1.1240k_plus.hg19.v1	Unrelated	Third Degree	18.197			1	0	0	0	1
I15953_._S23272.Y1.E2.L1.1240k+.hg19.v1	Unrelated	Third Degree	17.064			1	0	0	0	1
I15953_._S23276.Y1.E2.L1.1240k+.hg19.v1	Unrelated	Third Degree	13.066			0.981	0.019	0	4	2
I15953_._S23280.Y1.E2.L1.1240k+.hg19.v1	Unrelated	Third Degree	16.509			1	0	0	0	1
I15953_._S23283.Y1.E2.L1.1240k+.hg19.v1	Unrelated	Third Degree	11.246			1	0	0	0	1
I15953_._S23284.Y1.E2.L1.1240k+.hg19.v1	Unrelated	Third Degree	15.461			1	0	0	0	1
I15953_._S23289.Y1.E2.L1.1240k+.hg19.v1	Unrelated	Third Degree	7.795			1	0	0	0	1
I15953_._S23753.Y1.E1.L1.1240k+.hg19.v1	Unrelated	Third Degree	14.974			1	0	0	0	1
I15953_._S23754.Y1.E1.L1.1240k+.hg19.v1	Unrelated	Third Degree	17.665			1	0	0	0	1
I15953_._S23755.Y1.E1.L1.1240k+.hg19.v1	Unrelated	Third Degree	9.948			1	0	0	0	1
I15953_._S23758.Y1.E1.L1.1240k+.hg19.v1	Unrelated	Third Degree	17.487			1	0	0	0	1
I15953_._S23761.Y1.E1.L1.1240k+.hg19.v1	Unrelated	Third Degree	12.658			0.976	0.024	0	7	5
I15953_._S23766.Y1.E1.L1.1240k+.hg19.v1	Unrelated	Third Degree	11.664			1	0	0	0	1
I15953_._S23771.Y1.E1.L1.1240k+.hg19.v1	Unrelated	Third Degree	16.936			1	0	0	0	1
I15953_._S23772.Y1.E1.L1.1240k+.hg19.v1	Unrelated	Third Degree	15.913			1	0	0	0	1
I19358_._I19360	Parent-Child	Second Degree	32.648	Siblings	69.9447	0	1	0	289	1
I19358_._I19362	Unrelated	Third Degree	17.699			1	0	0	0	1
I19358_._I19363	Parent-Child	Second Degree	28.436	Siblings	59.6176	0	1	0	289	1
I19358_._I20638	Unrelated	Third Degree	18.812			1	0	0	0	1
I19358_._I20649	Unrelated	Third Degree	19.733			1	0	0	0	1
I19358_._I22103.v49.1.hg19	Unrelated	Third Degree	18.531			1	0	0	0	1
I19358_._I22103_v56.0.hg19	Unrelated	Third Degree	18.695			1	0	0	0	1
I19358_._I23273.merged	Unrelated	Third Degree	16.631			1	0	0	0	1
I19358_._I23280_v56.0.hg19	Unrelated	Third Degree	18.324			1	0	0	0	1
I19358_._I23283_v56.0.hg19	Unrelated	Third Degree	14.871			1	0	0	0	1
I19358_._S12032.Y1.E1.L1.1240k_plus.hg19.v2	Unrelated	Third Degree	17.941			1	0	0	0	1
I19358_._S13574.E1.L1.1240k+.hg19.v1	Unrelated	Third Degree	9.419			1	0	0	0	1
I19358_._S20270.Y1.E1.L1.1240k_plus.hg19.v1	Unrelated	Third Degree	14.713			1	0	0	0	1
I19358_._S20271.Y1.E1.L1.1240k_plus.hg19.v1	Unrelated	Third Degree	18.733			1	0	0	0	1
I19358_._S20396.Y1.E1.L1.1240k_plus.hg19.v1	Unrelated	Third Degree	11.808			1	0	0	0	1
I19358_._S20397.Y1.E1.L1.1240k_plus.hg19.v1	Unrelated	Third Degree	14.41			1	0	0	0	1
I19358_._S23272.Y1.E2.L1.1240k+.hg19.v1	Unrelated	Third Degree	15.684			1	0	0	0	1
I19358_._S23276.Y1.E2.L1.1240k+.hg19.v1	Unrelated	Third Degree	18.156			1	0	0	0	1
I19358_._S23280.Y1.E2.L1.1240k+.hg19.v1	Unrelated	Third Degree	15.033			1	0	0	0	1
I19358_._S23283.Y1.E2.L1.1240k+.hg19.v1	Unrelated	Third Degree	4.092			1	0	0	0	1
I19358_._S23284.Y1.E2.L1.1240k+.hg19.v1	Unrelated	Third Degree	7.257			1	0	0	0	1
I19358_._S23289.Y1.E2.L1.1240k+.hg19.v1	Unrelated	Third Degree	3.989			1	0	0	0	1
I19358_._S23753.Y1.E1.L1.1240k+.hg19.v1	Unrelated	Third Degree	13.743			1	0	0	0	1
I19358_._S23754.Y1.E1.L1.1240k+.hg19.v1	Unrelated	Third Degree	11.095			1	0	0	0	1
I19358_._S23755.Y1.E1.L1.1240k+.hg19.v1	Unrelated	Third Degree	9.708			1	0	0	0	1
I19358_._S23758.Y1.E1.L1.1240k+.hg19.v1	Unrelated	Third Degree	17.337			1	0	0	0	1
I19358_._S23761.Y1.E1.L1.1240k+.hg19.v1	Unrelated	Third Degree	18.162			1	0	0	0	1
I19358_._S23766.Y1.E1.L1.1240k+.hg19.v1	Unrelated	Third Degree	9.386			1	0	0	0	1
I19358_._S23771.Y1.E1.L1.1240k+.hg19.v1	Unrelated	Third Degree	16.572			1	0	0	0	1
I19358_._S23772.Y1.E1.L1.1240k+.hg19.v1	Unrelated	Third Degree	14.506			1	0	0	0	1
I19360_._I19362	Parent-Child	Second Degree	34.613	Siblings	71.1609	0	1	0	290	1
I19360_._I19363	Siblings	Second Degree	32.336	Parent-Child	26.4196	0.161	0.635	0.204	194	35
I19360_._I20638	Unrelated	Third Degree	13.344			1	0	0	0	1
I19360_._I20649	Unrelated	Third Degree	19.136			1	0	0	0	1
I19360_._I22103.v49.1.hg19	Unrelated	Third Degree	17.487			1	0	0	0	1
I19360_._I22103_v56.0.hg19	Unrelated	Third Degree	17.833			1	0	0	0	1
I19360_._I23273.merged	Unrelated	Third Degree	15.705			1	0	0	0	1
I19360_._I23280_v56.0.hg19	Unrelated	Third Degree	15.368			1	0	0	0	1
I19360_._I23283_v56.0.hg19	Unrelated	Third Degree	16			1	0	0	0	1
I19360_._S12032.Y1.E1.L1.1240k_plus.hg19.v2	Unrelated	Third Degree	15.291			1	0	0	0	1
I19360_._S13574.E1.L1.1240k+.hg19.v1	Unrelated	Third Degree	12.122			1	0	0	0	1
I19360_._S20270.Y1.E1.L1.1240k_plus.hg19.v1	Unrelated	Third Degree	17.367			1	0	0	0	1
I19360_._S20271.Y1.E1.L1.1240k_plus.hg19.v1	Unrelated	Third Degree	18.306			1	0	0	0	1
I19360_._S20396.Y1.E1.L1.1240k_plus.hg19.v1	Unrelated	Third Degree	16.306			1	0	0	0	1
I19360_._S20397.Y1.E1.L1.1240k_plus.hg19.v1	Unrelated	Third Degree	17.072			1	0	0	0	1
I19360_._S23272.Y1.E2.L1.1240k+.hg19.v1	Unrelated	Third Degree	15.337			1	0	0	0	1
I19360_._S23276.Y1.E2.L1.1240k+.hg19.v1	Unrelated	Third Degree	19.179			1	0	0	0	1
I19360_._S23280.Y1.E2.L1.1240k+.hg19.v1	Unrelated	Third Degree	17.87			1	0	0	0	1
I19360_._S23283.Y1.E2.L1.1240k+.hg19.v1	Unrelated	Third Degree	12.027			1	0	0	0	1
I19360_._S23284.Y1.E2.L1.1240k+.hg19.v1	Unrelated	Third Degree	13.046			1	0	0	0	1
I19360_._S23289.Y1.E2.L1.1240k+.hg19.v1	Unrelated	Third Degree	7.559			1	0	0	0	1
I19360_._S23753.Y1.E1.L1.1240k+.hg19.v1	Unrelated	Third Degree	16.21			1	0	0	0	1
I19360_._S23754.Y1.E1.L1.1240k+.hg19.v1	Unrelated	Third Degree	16.989			1	0	0	0	1
I19360_._S23755.Y1.E1.L1.1240k+.hg19.v1	Unrelated	Third Degree	14.21			1	0	0	0	1
I19360_._S23758.Y1.E1.L1.1240k+.hg19.v1	Unrelated	Third Degree	17.662			1	0	0	0	1
I19360_._S23761.Y1.E1.L1.1240k+.hg19.v1	Unrelated	Third Degree	14.385			1	0	0	0	1
I19360_._S23766.Y1.E1.L1.1240k+.hg19.v1	Unrelated	Third Degree	11.971			1	0	0	0	1
I19360_._S23771.Y1.E1.L1.1240k+.hg19.v1	Unrelated	Third Degree	16.276			1	0	0	0	1
I19360_._S23772.Y1.E1.L1.1240k+.hg19.v1	Unrelated	Third Degree	13.033			1	0	0	0	1
I19362_._I19363	Parent-Child	Second Degree	26.858	Siblings	60.4893	0	1	0	290	1
I19362_._I20638	Unrelated	Third Degree	16.96			1	0	0	0	1
I19362_._I20649	Unrelated	Third Degree	19.079			1	0	0	0	1
I19362_._I22103.v49.1.hg19	Unrelated	Third Degree	18.326			1	0	0	0	1
I19362_._I22103_v56.0.hg19	Unrelated	Third Degree	18.661			1	0	0	0	1
I19362_._I23273.merged	Unrelated	Third Degree	17.323			1	0	0	0	1
I19362_._I23280_v56.0.hg19	Unrelated	Third Degree	16.466			1	0	0	0	1
I19362_._I23283_v56.0.hg19	Unrelated	Third Degree	13.7			1	0	0	0	1
I19362_._S12032.Y1.E1.L1.1240k_plus.hg19.v2	Unrelated	Third Degree	17.481			1	0	0	0	1
I19362_._S13574.E1.L1.1240k+.hg19.v1	Unrelated	Third Degree	11.143			1	0	0	0	1
I19362_._S20270.Y1.E1.L1.1240k_plus.hg19.v1	Unrelated	Third Degree	17.358			1	0	0	0	1
I19362_._S20271.Y1.E1.L1.1240k_plus.hg19.v1	Unrelated	Third Degree	17.858			1	0	0	0	1
I19362_._S20396.Y1.E1.L1.1240k_plus.hg19.v1	Unrelated	Third Degree	15.199			1	0	0	0	1
I19362_._S20397.Y1.E1.L1.1240k_plus.hg19.v1	Unrelated	Third Degree	16.59			1	0	0	0	1
I19362_._S23272.Y1.E2.L1.1240k+.hg19.v1	Unrelated	Third Degree	18.516			1	0	0	0	1
I19362_._S23276.Y1.E2.L1.1240k+.hg19.v1	Unrelated	Third Degree	17.946			1	0	0	0	1
I19362_._S23280.Y1.E2.L1.1240k+.hg19.v1	Unrelated	Third Degree	11.088			1	0	0	0	1
I19362_._S23283.Y1.E2.L1.1240k+.hg19.v1	Unrelated	Third Degree	6.94			1	0	0	0	1
I19362_._S23284.Y1.E2.L1.1240k+.hg19.v1	Unrelated	Third Degree	6.832			1	0	0	0	1
I19362_._S23289.Y1.E2.L1.1240k+.hg19.v1	Unrelated	Third Degree	4.197			1	0	0	0	1
I19362_._S23753.Y1.E1.L1.1240k+.hg19.v1	Unrelated	Third Degree	12.684			1	0	0	0	1
I19362_._S23754.Y1.E1.L1.1240k+.hg19.v1	Unrelated	Third Degree	14.637			1	0	0	0	1
I19362_._S23755.Y1.E1.L1.1240k+.hg19.v1	Unrelated	Third Degree	11.763			1	0	0	0	1
I19362_._S23758.Y1.E1.L1.1240k+.hg19.v1	Unrelated	Third Degree	18.228			1	0	0	0	1
I19362_._S23761.Y1.E1.L1.1240k+.hg19.v1	Unrelated	Third Degree	16.804			1	0	0	0	1
I19362_._S23766.Y1.E1.L1.1240k+.hg19.v1	Unrelated	Third Degree	5.762			1	0	0	0	1
I19362_._S23771.Y1.E1.L1.1240k+.hg19.v1	Unrelated	Third Degree	17.501			1	0	0	0	1
I19362_._S23772.Y1.E1.L1.1240k+.hg19.v1	Unrelated	Third Degree	17.325			1	0	0	0	1
I19363_._I20638	Unrelated	Third Degree	18.181			1	0	0	0	1
I19363_._I20649	Unrelated	Third Degree	19.499			1	0	0	0	1
I19363_._I22103.v49.1.hg19	Unrelated	Third Degree	17.726			1	0	0	0	1
I19363_._I22103_v56.0.hg19	Unrelated	Third Degree	17.828			1	0	0	0	1
I19363_._I23273.merged	Unrelated	Third Degree	16.32			1	0	0	0	1
I19363_._I23280_v56.0.hg19	Unrelated	Third Degree	17.487			1	0	0	0	1
I19363_._I23283_v56.0.hg19	Unrelated	Third Degree	16.664			1	0	0	0	1
I19363_._S12032.Y1.E1.L1.1240k_plus.hg19.v2	Unrelated	Third Degree	15.564			1	0	0	0	1
I19363_._S13574.E1.L1.1240k+.hg19.v1	Unrelated	Third Degree	11.222			1	0	0	0	1
I19363_._S20270.Y1.E1.L1.1240k_plus.hg19.v1	Unrelated	Third Degree	18.496			1	0	0	0	1
I19363_._S20271.Y1.E1.L1.1240k_plus.hg19.v1	Unrelated	Third Degree	18.529			1	0	0	0	1
I19363_._S20396.Y1.E1.L1.1240k_plus.hg19.v1	Unrelated	Third Degree	15.883			1	0	0	0	1
I19363_._S20397.Y1.E1.L1.1240k_plus.hg19.v1	Unrelated	Third Degree	14.1			1	0	0	0	1
I19363_._S23272.Y1.E2.L1.1240k+.hg19.v1	Unrelated	Third Degree	18.641			1	0	0	0	1
I19363_._S23276.Y1.E2.L1.1240k+.hg19.v1	Unrelated	Third Degree	18.264			1	0	0	0	1
I19363_._S23280.Y1.E2.L1.1240k+.hg19.v1	Unrelated	Third Degree	17.777			1	0	0	0	1
I19363_._S23283.Y1.E2.L1.1240k+.hg19.v1	Unrelated	Third Degree	7.812			1	0	0	0	1
I19363_._S23284.Y1.E2.L1.1240k+.hg19.v1	Unrelated	Third Degree	12.197			1	0	0	0	1
I19363_._S23289.Y1.E2.L1.1240k+.hg19.v1	Unrelated	Third Degree	4.391			1	0	0	0	1
I19363_._S23753.Y1.E1.L1.1240k+.hg19.v1	Unrelated	Third Degree	13.8			1	0	0	0	1
I19363_._S23754.Y1.E1.L1.1240k+.hg19.v1	Unrelated	Third Degree	15.041			1	0	0	0	1
I19363_._S23755.Y1.E1.L1.1240k+.hg19.v1	Unrelated	Third Degree	14.347			1	0	0	0	1
I19363_._S23758.Y1.E1.L1.1240k+.hg19.v1	Unrelated	Third Degree	19.026			1	0	0	0	1
I19363_._S23761.Y1.E1.L1.1240k+.hg19.v1	Unrelated	Third Degree	17.058			1	0	0	0	1
I19363_._S23766.Y1.E1.L1.1240k+.hg19.v1	Unrelated	Third Degree	9.936			1	0	0	0	1
I19363_._S23771.Y1.E1.L1.1240k+.hg19.v1	Unrelated	Third Degree	18.875			1	0	0	0	1
I19363_._S23772.Y1.E1.L1.1240k+.hg19.v1	Unrelated	Third Degree	16.549			1	0	0	0	1
I20638_._I20649	Parent-Child	Second Degree	32.776	Siblings	69.0534	0	1	0	289	1
I20638_._I22103.v49.1.hg19	Unrelated	Third Degree	19.093			1	0	0	0	1
I20638_._I22103_v56.0.hg19	Unrelated	Third Degree	18.934			1	0	0	0	1
I20638_._I23273.merged	Unrelated	Third Degree	16.906			1	0	0	0	1
I20638_._I23280_v56.0.hg19	Unrelated	Third Degree	16.463			1	0	0	0	1
I20638_._I23283_v56.0.hg19	Unrelated	Third Degree	13.665			1	0	0	0	1
I20638_._S12032.Y1.E1.L1.1240k_plus.hg19.v2	Unrelated	Third Degree	16.697			1	0	0	0	1
I20638_._S13574.E1.L1.1240k+.hg19.v1	Unrelated	Third Degree	12.038			1	0	0	0	1
I20638_._S20270.Y1.E1.L1.1240k_plus.hg19.v1	Unrelated	Third Degree	15.461			1	0	0	0	1
I20638_._S20271.Y1.E1.L1.1240k_plus.hg19.v1	Unrelated	Third Degree	13.326			0.988	0.012	0	2	1
I20638_._S20396.Y1.E1.L1.1240k_plus.hg19.v1	Unrelated	Third Degree	16.205			1	0	0	0	1
I20638_._S20397.Y1.E1.L1.1240k_plus.hg19.v1	Unrelated	Third Degree	14.642			1	0	0	0	1
I20638_._S23272.Y1.E2.L1.1240k+.hg19.v1	Unrelated	Third Degree	18.569			1	0	0	0	1
I20638_._S23276.Y1.E2.L1.1240k+.hg19.v1	Unrelated	Third Degree	14.37			1	0	0	0	1
I20638_._S23280.Y1.E2.L1.1240k+.hg19.v1	Unrelated	Third Degree	16.552			1	0	0	0	1
I20638_._S23283.Y1.E2.L1.1240k+.hg19.v1	Unrelated	Third Degree	7.201			1	0	0	0	1
I20638_._S23284.Y1.E2.L1.1240k+.hg19.v1	Unrelated	Third Degree	7.153			1	0	0	0	1
I20638_._S23289.Y1.E2.L1.1240k+.hg19.v1	Unrelated	Third Degree	4.895			1	0	0	0	1
I20638_._S23753.Y1.E1.L1.1240k+.hg19.v1	Unrelated	Third Degree	13.482			1	0	0	0	1
I20638_._S23754.Y1.E1.L1.1240k+.hg19.v1	Unrelated	Third Degree	17.286			1	0	0	0	1
I20638_._S23755.Y1.E1.L1.1240k+.hg19.v1	Unrelated	Third Degree	11.616			1	0	0	0	1
I20638_._S23758.Y1.E1.L1.1240k+.hg19.v1	Unrelated	Third Degree	17.403			1	0	0	0	1
I20638_._S23761.Y1.E1.L1.1240k+.hg19.v1	Unrelated	Third Degree	13.816			1	0	0	0	1
I20638_._S23766.Y1.E1.L1.1240k+.hg19.v1	Unrelated	Third Degree	5.68			0.947	0.053	0	0	1
I20638_._S23771.Y1.E1.L1.1240k+.hg19.v1	Unrelated	Third Degree	17.842			1	0	0	0	1
I20638_._S23772.Y1.E1.L1.1240k+.hg19.v1	Unrelated	Third Degree	11.913			0.972	0.028	0	5	3
I20649_._I22103.v49.1.hg19	Unrelated	Third Degree	18.461			1	0	0	0	1
I20649_._I22103_v56.0.hg19	Unrelated	Third Degree	18.437			1	0	0	0	1
I20649_._I23273.merged	Unrelated	Third Degree	18.319			1	0	0	0	1
I20649_._I23280_v56.0.hg19	Unrelated	Third Degree	16.435			1	0	0	0	1
I20649_._I23283_v56.0.hg19	Unrelated	Third Degree	15.289			1	0	0	0	1
I20649_._S12032.Y1.E1.L1.1240k_plus.hg19.v2	Unrelated	Third Degree	18.921			1	0	0	0	1
I20649_._S13574.E1.L1.1240k+.hg19.v1	Unrelated	Third Degree	11.51			1	0	0	0	1
I20649_._S20270.Y1.E1.L1.1240k_plus.hg19.v1	Unrelated	Third Degree	15.518			1	0	0	0	1
I20649_._S20271.Y1.E1.L1.1240k_plus.hg19.v1	Unrelated	Third Degree	19.336			1	0	0	0	1
I20649_._S20396.Y1.E1.L1.1240k_plus.hg19.v1	Unrelated	Third Degree	17.193			1	0	0	0	1
I20649_._S20397.Y1.E1.L1.1240k_plus.hg19.v1	Unrelated	Third Degree	11.825			0.975	0.025	0	2	1
I20649_._S23272.Y1.E2.L1.1240k+.hg19.v1	Unrelated	Third Degree	15.726			1	0	0	0	1
I20649_._S23276.Y1.E2.L1.1240k+.hg19.v1	Unrelated	Third Degree	16.505			1	0	0	0	1
I20649_._S23280.Y1.E2.L1.1240k+.hg19.v1	Unrelated	Third Degree	10.711			0.965	0.035	0	6	3
I20649_._S23283.Y1.E2.L1.1240k+.hg19.v1	Unrelated	Third Degree	5.865			1	0	0	0	1
I20649_._S23284.Y1.E2.L1.1240k+.hg19.v1	Unrelated	Third Degree	9.664			1	0	0	0	1
I20649_._S23289.Y1.E2.L1.1240k+.hg19.v1	Unrelated	Third Degree	4.71			1	0	0	0	1
I20649_._S23753.Y1.E1.L1.1240k+.hg19.v1	Unrelated	Third Degree	10.078			0.953	0.047	0	12	3
I20649_._S23754.Y1.E1.L1.1240k+.hg19.v1	Unrelated	Third Degree	16.983			1	0	0	0	1
I20649_._S23755.Y1.E1.L1.1240k+.hg19.v1	Unrelated	Third Degree	12.661			1	0	0	0	1
I20649_._S23758.Y1.E1.L1.1240k+.hg19.v1	Unrelated	Third Degree	14.29			1	0	0	0	1
I20649_._S23761.Y1.E1.L1.1240k+.hg19.v1	Unrelated	Third Degree	16.247			1	0	0	0	1
I20649_._S23766.Y1.E1.L1.1240k+.hg19.v1	Unrelated	Third Degree	8.707			1	0	0	0	1
I20649_._S23771.Y1.E1.L1.1240k+.hg19.v1	Unrelated	Third Degree	18.129			1	0	0	0	1
I20649_._S23772.Y1.E1.L1.1240k+.hg19.v1	Unrelated	Third Degree	11.494			0.974	0.026	0	3	2
I22103.v49.1.hg19_._I22103_v56.0.hg19	Identical	Siblings	125.895			0	0	1	0	1
I22103.v49.1.hg19_._I23273.merged	Siblings	Second Degree	75.385	Parent-Child	63.7582	0.203	0.539	0.258	160	39
I22103.v49.1.hg19_._I23280_v56.0.hg19	Unrelated	Third Degree	13.525			1	0	0	0	1
I22103.v49.1.hg19_._I23283_v56.0.hg19	Unrelated	Third Degree	11.325			1	0	0	0	1
I22103.v49.1.hg19_._S12032.Y1.E1.L1.1240k_plus.hg19.v2	Unrelated	Third Degree	16.02			1	0	0	0	1
I22103.v49.1.hg19_._S13574.E1.L1.1240k+.hg19.v1	Unrelated	Third Degree	10.631			1	0	0	0	1
I22103.v49.1.hg19_._S20270.Y1.E1.L1.1240k_plus.hg19.v1	Unrelated	Third Degree	16.662			1	0	0	0	1
I22103.v49.1.hg19_._S20271.Y1.E1.L1.1240k_plus.hg19.v1	Unrelated	Third Degree	17.614			1	0	0	0	1
I22103.v49.1.hg19_._S20396.Y1.E1.L1.1240k_plus.hg19.v1	Unrelated	Third Degree	10.937			1	0	0	0	1
I22103.v49.1.hg19_._S20397.Y1.E1.L1.1240k_plus.hg19.v1	Unrelated	Third Degree	13.591			1	0	0	0	1
I22103.v49.1.hg19_._S23272.Y1.E2.L1.1240k+.hg19.v1	Unrelated	Third Degree	12.48			1	0	0	0	1
I22103.v49.1.hg19_._S23276.Y1.E2.L1.1240k+.hg19.v1	Unrelated	Third Degree	17.004			1	0	0	0	1
I22103.v49.1.hg19_._S23280.Y1.E2.L1.1240k+.hg19.v1	Unrelated	Third Degree	13.815			1	0	0	0	1
I22103.v49.1.hg19_._S23283.Y1.E2.L1.1240k+.hg19.v1	Unrelated	Third Degree	7.009			1	0	0	0	1
I22103.v49.1.hg19_._S23284.Y1.E2.L1.1240k+.hg19.v1	Unrelated	Third Degree	9.506			1	0	0	0	1
I22103.v49.1.hg19_._S23289.Y1.E2.L1.1240k+.hg19.v1	Unrelated	Third Degree	2.721			1	0	0	0	1
I22103.v49.1.hg19_._S23753.Y1.E1.L1.1240k+.hg19.v1	Unrelated	Third Degree	9.499			0.955	0.045	0	4	1
I22103.v49.1.hg19_._S23754.Y1.E1.L1.1240k+.hg19.v1	Unrelated	Third Degree	17.393			1	0	0	0	1
I22103.v49.1.hg19_._S23755.Y1.E1.L1.1240k+.hg19.v1	Unrelated	Third Degree	8.584			1	0	0	0	1
I22103.v49.1.hg19_._S23758.Y1.E1.L1.1240k+.hg19.v1	Unrelated	Third Degree	12.225			0.974	0.026	0	5	3
I22103.v49.1.hg19_._S23761.Y1.E1.L1.1240k+.hg19.v1	Unrelated	Third Degree	15.077			1	0	0	0	1
I22103.v49.1.hg19_._S23766.Y1.E1.L1.1240k+.hg19.v1	Unrelated	Third Degree	8.427			1	0	0	0	1
I22103.v49.1.hg19_._S23771.Y1.E1.L1.1240k+.hg19.v1	Unrelated	Third Degree	17.761			1	0	0	0	1
I22103.v49.1.hg19_._S23772.Y1.E1.L1.1240k+.hg19.v1	Unrelated	Third Degree	18.091			1	0	0	0	1
I22103_v56.0.hg19_._I23273.merged	Siblings	Second Degree	74.584	Parent-Child	63.7398	0.2	0.54	0.259	160	37
I22103_v56.0.hg19_._I23280_v56.0.hg19	Unrelated	Third Degree	13.373			1	0	0	0	1
I22103_v56.0.hg19_._I23283_v56.0.hg19	Unrelated	Third Degree	12.522			1	0	0	0	1
I22103_v56.0.hg19_._S12032.Y1.E1.L1.1240k_plus.hg19.v2	Unrelated	Third Degree	17.697			1	0	0	0	1
I22103_v56.0.hg19_._S13574.E1.L1.1240k+.hg19.v1	Unrelated	Third Degree	10.352			1	0	0	0	1
I22103_v56.0.hg19_._S20270.Y1.E1.L1.1240k_plus.hg19.v1	Unrelated	Third Degree	16.689			1	0	0	0	1
I22103_v56.0.hg19_._S20271.Y1.E1.L1.1240k_plus.hg19.v1	Unrelated	Third Degree	17.593			1	0	0	0	1
I22103_v56.0.hg19_._S20396.Y1.E1.L1.1240k_plus.hg19.v1	Unrelated	Third Degree	11.855			1	0	0	0	1
I22103_v56.0.hg19_._S20397.Y1.E1.L1.1240k_plus.hg19.v1	Unrelated	Third Degree	13.145			1	0	0	0	1
I22103_v56.0.hg19_._S23272.Y1.E2.L1.1240k+.hg19.v1	Unrelated	Third Degree	11.978			0.981	0.019	0	2	1
I22103_v56.0.hg19_._S23276.Y1.E2.L1.1240k+.hg19.v1	Unrelated	Third Degree	17.494			1	0	0	0	1
I22103_v56.0.hg19_._S23280.Y1.E2.L1.1240k+.hg19.v1	Unrelated	Third Degree	11.879			1	0	0	0	1
I22103_v56.0.hg19_._S23283.Y1.E2.L1.1240k+.hg19.v1	Unrelated	Third Degree	6.956			1	0	0	0	1
I22103_v56.0.hg19_._S23284.Y1.E2.L1.1240k+.hg19.v1	Unrelated	Third Degree	9.678			1	0	0	0	1
I22103_v56.0.hg19_._S23289.Y1.E2.L1.1240k+.hg19.v1	Unrelated	Third Degree	3.137			1	0	0	0	1
I22103_v56.0.hg19_._S23753.Y1.E1.L1.1240k+.hg19.v1	Unrelated	Third Degree	9.789			0.955	0.045	0	4	1
I22103_v56.0.hg19_._S23754.Y1.E1.L1.1240k+.hg19.v1	Unrelated	Third Degree	17.43			1	0	0	0	1
I22103_v56.0.hg19_._S23755.Y1.E1.L1.1240k+.hg19.v1	Unrelated	Third Degree	8.593			1	0	0	0	1
I22103_v56.0.hg19_._S23758.Y1.E1.L1.1240k+.hg19.v1	Unrelated	Third Degree	13.522			1	0	0	0	1
I22103_v56.0.hg19_._S23761.Y1.E1.L1.1240k+.hg19.v1	Unrelated	Third Degree	13.455			1	0	0	0	1
I22103_v56.0.hg19_._S23766.Y1.E1.L1.1240k+.hg19.v1	Unrelated	Third Degree	7.491			1	0	0	0	1
I22103_v56.0.hg19_._S23771.Y1.E1.L1.1240k+.hg19.v1	Unrelated	Third Degree	17.665			1	0	0	0	1
I22103_v56.0.hg19_._S23772.Y1.E1.L1.1240k+.hg19.v1	Unrelated	Third Degree	17.743			1	0	0	0	1
I23273.merged_._I23280_v56.0.hg19	Unrelated	Third Degree	12.079			0.984	0.016	0	2	2
I23273.merged_._I23283_v56.0.hg19	Unrelated	Third Degree	12.242			1	0	0	0	1
I23273.merged_._S12032.Y1.E1.L1.1240k_plus.hg19.v2	Unrelated	Third Degree	16.496			1	0	0	0	1
I23273.merged_._S13574.E1.L1.1240k+.hg19.v1	Unrelated	Third Degree	8.855			0.957	0.043	0	3	1
I23273.merged_._S20270.Y1.E1.L1.1240k_plus.hg19.v1	Unrelated	Third Degree	13.366			1	0	0	0	1
I23273.merged_._S20271.Y1.E1.L1.1240k_plus.hg19.v1	Unrelated	Third Degree	16.885			1	0	0	0	1
I23273.merged_._S20396.Y1.E1.L1.1240k_plus.hg19.v1	Unrelated	Third Degree	15.019			1	0	0	0	1
I23273.merged_._S20397.Y1.E1.L1.1240k_plus.hg19.v1	Unrelated	Third Degree	15.12			1	0	0	0	1
I23273.merged_._S23272.Y1.E2.L1.1240k+.hg19.v1	Unrelated	Third Degree	15.737			1	0	0	0	1
I23273.merged_._S23276.Y1.E2.L1.1240k+.hg19.v1	Unrelated	Third Degree	12.607			1	0	0	0	1
I23273.merged_._S23280.Y1.E2.L1.1240k+.hg19.v1	Unrelated	Third Degree	17.035			1	0	0	0	1
I23273.merged_._S23283.Y1.E2.L1.1240k+.hg19.v1	Unrelated	Third Degree	11.169			1	0	0	0	1
I23273.merged_._S23284.Y1.E2.L1.1240k+.hg19.v1	Unrelated	Third Degree	7.525			1	0	0	0	1
I23273.merged_._S23289.Y1.E2.L1.1240k+.hg19.v1	Third Degree	Unrelated	0.858			0.737	0.263	0	5	1
I23273.merged_._S23753.Y1.E1.L1.1240k+.hg19.v1	Unrelated	Third Degree	14.772			1	0	0	0	1
I23273.merged_._S23754.Y1.E1.L1.1240k+.hg19.v1	Unrelated	Third Degree	15.43			1	0	0	0	1
I23273.merged_._S23755.Y1.E1.L1.1240k+.hg19.v1	Unrelated	Third Degree	9.337			1	0	0	0	1
I23273.merged_._S23758.Y1.E1.L1.1240k+.hg19.v1	Unrelated	Third Degree	16.468			1	0	0	0	1
I23273.merged_._S23761.Y1.E1.L1.1240k+.hg19.v1	Unrelated	Third Degree	11.879			0.973	0.027	0	4	3
I23273.merged_._S23766.Y1.E1.L1.1240k+.hg19.v1	Unrelated	Third Degree	8.934			1	0	0	0	1
I23273.merged_._S23771.Y1.E1.L1.1240k+.hg19.v1	Unrelated	Third Degree	11.418			0.965	0.035	0	9	3
I23273.merged_._S23772.Y1.E1.L1.1240k+.hg19.v1	Unrelated	Third Degree	12.563			1	0	0	0	1
I23280_v56.0.hg19_._I23283_v56.0.hg19	Unrelated	Third Degree	16.063			1	0	0	0	1
I23280_v56.0.hg19_._S12032.Y1.E1.L1.1240k_plus.hg19.v2	Unrelated	Third Degree	15.559			1	0	0	0	1
I23280_v56.0.hg19_._S13574.E1.L1.1240k+.hg19.v1	Unrelated	Third Degree	10.469			1	0	0	0	1
I23280_v56.0.hg19_._S20270.Y1.E1.L1.1240k_plus.hg19.v1	Unrelated	Third Degree	12.847			1	0	0	0	1
I23280_v56.0.hg19_._S20271.Y1.E1.L1.1240k_plus.hg19.v1	Unrelated	Third Degree	13.181			0.984	0.016	0	4	3
I23280_v56.0.hg19_._S20396.Y1.E1.L1.1240k_plus.hg19.v1	Unrelated	Third Degree	15.974			1	0	0	0	1
I23280_v56.0.hg19_._S20397.Y1.E1.L1.1240k_plus.hg19.v1	Unrelated	Third Degree	15.402			1	0	0	0	1
I23280_v56.0.hg19_._S23272.Y1.E2.L1.1240k+.hg19.v1	Unrelated	Third Degree	15.666			1	0	0	0	1
I23280_v56.0.hg19_._S23276.Y1.E2.L1.1240k+.hg19.v1	Unrelated	Third Degree	12.469			0.977	0.023	0	5	3
I23280_v56.0.hg19_._S23280.Y1.E2.L1.1240k+.hg19.v1	Identical	Siblings	124.381			0	0	1	0	1
I23280_v56.0.hg19_._S23283.Y1.E2.L1.1240k+.hg19.v1	Unrelated	Third Degree	9.305			1	0	0	0	1
I23280_v56.0.hg19_._S23284.Y1.E2.L1.1240k+.hg19.v1	Unrelated	Third Degree	10.104			1	0	0	0	1
I23280_v56.0.hg19_._S23289.Y1.E2.L1.1240k+.hg19.v1	Unrelated	Third Degree	1.66			0.937	0.063	0	0	1
I23280_v56.0.hg19_._S23753.Y1.E1.L1.1240k+.hg19.v1	Unrelated	Third Degree	14.785			1	0	0	0	1
I23280_v56.0.hg19_._S23754.Y1.E1.L1.1240k+.hg19.v1	Unrelated	Third Degree	16.18			1	0	0	0	1
I23280_v56.0.hg19_._S23755.Y1.E1.L1.1240k+.hg19.v1	Unrelated	Third Degree	12.261			1	0	0	0	1
I23280_v56.0.hg19_._S23758.Y1.E1.L1.1240k+.hg19.v1	Unrelated	Third Degree	17.759			1	0	0	0	1
I23280_v56.0.hg19_._S23761.Y1.E1.L1.1240k+.hg19.v1	Unrelated	Third Degree	17.035			1	0	0	0	1
I23280_v56.0.hg19_._S23766.Y1.E1.L1.1240k+.hg19.v1	Unrelated	Third Degree	6.663			1	0	0	0	1
I23280_v56.0.hg19_._S23771.Y1.E1.L1.1240k+.hg19.v1	Unrelated	Third Degree	14.833			1	0	0	0	1
I23280_v56.0.hg19_._S23772.Y1.E1.L1.1240k+.hg19.v1	Unrelated	Third Degree	13.007			1	0	0	0	1
I23283_v56.0.hg19_._S12032.Y1.E1.L1.1240k_plus.hg19.v2	Unrelated	Third Degree	14.35			1	0	0	0	1
I23283_v56.0.hg19_._S13574.E1.L1.1240k+.hg19.v1	Unrelated	Third Degree	6.212			1	0	0	0	1
I23283_v56.0.hg19_._S20270.Y1.E1.L1.1240k_plus.hg19.v1	Unrelated	Third Degree	9.876			1	0	0	0	1
I23283_v56.0.hg19_._S20271.Y1.E1.L1.1240k_plus.hg19.v1	Unrelated	Third Degree	16.421			1	0	0	0	1
I23283_v56.0.hg19_._S20396.Y1.E1.L1.1240k_plus.hg19.v1	Unrelated	Third Degree	7.879			1	0	0	0	1
I23283_v56.0.hg19_._S20397.Y1.E1.L1.1240k_plus.hg19.v1	Unrelated	Third Degree	5.234			0.942	0.058	0	3	1
I23283_v56.0.hg19_._S23272.Y1.E2.L1.1240k+.hg19.v1	Unrelated	Third Degree	9.488			0.96	0.04	0	2	1
I23283_v56.0.hg19_._S23276.Y1.E2.L1.1240k+.hg19.v1	Unrelated	Third Degree	14.534			1	0	0	0	1
I23283_v56.0.hg19_._S23280.Y1.E2.L1.1240k+.hg19.v1	Unrelated	Third Degree	12.219			1	0	0	0	1
I23283_v56.0.hg19_._S23283.Y1.E2.L1.1240k+.hg19.v1	Identical	Siblings	121.137			0	0	1	0	1
I23283_v56.0.hg19_._S23284.Y1.E2.L1.1240k+.hg19.v1	Unrelated	Third Degree	2.147			0.937	0.063	0	0	1
I23283_v56.0.hg19_._S23289.Y1.E2.L1.1240k+.hg19.v1	Third Degree	Second Degree	0.384			0.733	0.267	0	0	1
I23283_v56.0.hg19_._S23753.Y1.E1.L1.1240k+.hg19.v1	Unrelated	Third Degree	5.41			1	0	0	0	1
I23283_v56.0.hg19_._S23754.Y1.E1.L1.1240k+.hg19.v1	Unrelated	Third Degree	9.517			1	0	0	0	1
I23283_v56.0.hg19_._S23755.Y1.E1.L1.1240k+.hg19.v1	Unrelated	Third Degree	3.96			1	0	0	0	1
I23283_v56.0.hg19_._S23758.Y1.E1.L1.1240k+.hg19.v1	Unrelated	Third Degree	14.193			1	0	0	0	1
I23283_v56.0.hg19_._S23761.Y1.E1.L1.1240k+.hg19.v1	Unrelated	Third Degree	12.878			1	0	0	0	1
I23283_v56.0.hg19_._S23766.Y1.E1.L1.1240k+.hg19.v1	Unrelated	Third Degree	5.237			1	0	0	0	1
I23283_v56.0.hg19_._S23771.Y1.E1.L1.1240k+.hg19.v1	Unrelated	Third Degree	14.034			1	0	0	0	1
I23283_v56.0.hg19_._S23772.Y1.E1.L1.1240k+.hg19.v1	Unrelated	Third Degree	10.425			1	0	0	0	1
S12032.Y1.E1.L1.1240k_plus.hg19.v2_._S13574.E1.L1.1240k+.hg19.v1	Unrelated	Third Degree	4.956			0.943	0.057	0	0	1
S12032.Y1.E1.L1.1240k_plus.hg19.v2_._S20270.Y1.E1.L1.1240k_plus.hg19.v1	Unrelated	Third Degree	9.402			1	0	0	0	1
S12032.Y1.E1.L1.1240k_plus.hg19.v2_._S20271.Y1.E1.L1.1240k_plus.hg19.v1	Unrelated	Third Degree	18.086			1	0	0	0	1
S12032.Y1.E1.L1.1240k_plus.hg19.v2_._S20396.Y1.E1.L1.1240k_plus.hg19.v1	Unrelated	Third Degree	8.223			0.948	0.052	0	3	1
S12032.Y1.E1.L1.1240k_plus.hg19.v2_._S20397.Y1.E1.L1.1240k_plus.hg19.v1	Unrelated	Third Degree	17.365			1	0	0	0	1
S12032.Y1.E1.L1.1240k_plus.hg19.v2_._S23272.Y1.E2.L1.1240k+.hg19.v1	Unrelated	Third Degree	17.656			1	0	0	0	1
S12032.Y1.E1.L1.1240k_plus.hg19.v2_._S23276.Y1.E2.L1.1240k+.hg19.v1	Unrelated	Third Degree	17.157			1	0	0	0	1
S12032.Y1.E1.L1.1240k_plus.hg19.v2_._S23280.Y1.E2.L1.1240k+.hg19.v1	Unrelated	Third Degree	11.31			1	0	0	0	1
S12032.Y1.E1.L1.1240k_plus.hg19.v2_._S23283.Y1.E2.L1.1240k+.hg19.v1	Unrelated	Third Degree	1.729			0.934	0.066	0	0	1
S12032.Y1.E1.L1.1240k_plus.hg19.v2_._S23284.Y1.E2.L1.1240k+.hg19.v1	Unrelated	Third Degree	4.602			0.935	0.065	0	0	1
S12032.Y1.E1.L1.1240k_plus.hg19.v2_._S23289.Y1.E2.L1.1240k+.hg19.v1	Unrelated	Third Degree	3.719			1	0	0	0	1
S12032.Y1.E1.L1.1240k_plus.hg19.v2_._S23753.Y1.E1.L1.1240k+.hg19.v1	Unrelated	Third Degree	12.835			1	0	0	0	1
S12032.Y1.E1.L1.1240k_plus.hg19.v2_._S23754.Y1.E1.L1.1240k+.hg19.v1	Unrelated	Third Degree	15.515			1	0	0	0	1
S12032.Y1.E1.L1.1240k_plus.hg19.v2_._S23755.Y1.E1.L1.1240k+.hg19.v1	Unrelated	Third Degree	8.755			1	0	0	0	1
S12032.Y1.E1.L1.1240k_plus.hg19.v2_._S23758.Y1.E1.L1.1240k+.hg19.v1	Unrelated	Third Degree	15.173			1	0	0	0	1
S12032.Y1.E1.L1.1240k_plus.hg19.v2_._S23761.Y1.E1.L1.1240k+.hg19.v1	Unrelated	Third Degree	18.58			1	0	0	0	1
S12032.Y1.E1.L1.1240k_plus.hg19.v2_._S23766.Y1.E1.L1.1240k+.hg19.v1	Unrelated	Third Degree	10.696			1	0	0	0	1
S12032.Y1.E1.L1.1240k_plus.hg19.v2_._S23771.Y1.E1.L1.1240k+.hg19.v1	Unrelated	Third Degree	14.16			1	0	0	0	1
S12032.Y1.E1.L1.1240k_plus.hg19.v2_._S23772.Y1.E1.L1.1240k+.hg19.v1	Unrelated	Third Degree	16.563			1	0	0	0	1
S13574.E1.L1.1240k+.hg19.v1_._S20270.Y1.E1.L1.1240k_plus.hg19.v1	Unrelated	Third Degree	5.34			1	0	0	0	1
S13574.E1.L1.1240k+.hg19.v1_._S20271.Y1.E1.L1.1240k_plus.hg19.v1	Unrelated	Third Degree	11.059			1	0	0	0	1
S13574.E1.L1.1240k+.hg19.v1_._S20396.Y1.E1.L1.1240k_plus.hg19.v1	Unrelated	Third Degree	2.706			1	0	0	0	1
S13574.E1.L1.1240k+.hg19.v1_._S20397.Y1.E1.L1.1240k_plus.hg19.v1	Unrelated	Third Degree	5.889			1	0	0	0	1
S13574.E1.L1.1240k+.hg19.v1_._S23272.Y1.E2.L1.1240k+.hg19.v1	Unrelated	Third Degree	7.155			1	0	0	0	1
S13574.E1.L1.1240k+.hg19.v1_._S23276.Y1.E2.L1.1240k+.hg19.v1	Unrelated	Third Degree	7.718			0.953	0.047	0	2	1
S13574.E1.L1.1240k+.hg19.v1_._S23280.Y1.E2.L1.1240k+.hg19.v1	Unrelated	Third Degree	7.073			1	0	0	0	1
S13574.E1.L1.1240k+.hg19.v1_._S23283.Y1.E2.L1.1240k+.hg19.v1	Unrelated	Third Degree	2.433			1	0	0	0	1
S13574.E1.L1.1240k+.hg19.v1_._S23284.Y1.E2.L1.1240k+.hg19.v1	Unrelated	Third Degree	0.958			1	0	0	0	1
S13574.E1.L1.1240k+.hg19.v1_._S23289.Y1.E2.L1.1240k+.hg19.v1	Second Degree	Parent-Child	0.37			0.49	0.51	0	162	1
S13574.E1.L1.1240k+.hg19.v1_._S23753.Y1.E1.L1.1240k+.hg19.v1	Unrelated	Third Degree	3.162			1	0	0	0	1
S13574.E1.L1.1240k+.hg19.v1_._S23754.Y1.E1.L1.1240k+.hg19.v1	Unrelated	Third Degree	5.283			1	0	0	0	1
S13574.E1.L1.1240k+.hg19.v1_._S23755.Y1.E1.L1.1240k+.hg19.v1	Unrelated	Third Degree	2.034			1	0	0	0	1
S13574.E1.L1.1240k+.hg19.v1_._S23758.Y1.E1.L1.1240k+.hg19.v1	Unrelated	Third Degree	5.313			0.939	0.061	0	0	1
S13574.E1.L1.1240k+.hg19.v1_._S23761.Y1.E1.L1.1240k+.hg19.v1	Unrelated	Third Degree	11.668			1	0	0	0	1
S13574.E1.L1.1240k+.hg19.v1_._S23766.Y1.E1.L1.1240k+.hg19.v1	Unrelated	Third Degree	0.372			0.936	0.064	0	0	1
S13574.E1.L1.1240k+.hg19.v1_._S23771.Y1.E1.L1.1240k+.hg19.v1	Unrelated	Third Degree	8.296			1	0	0	0	1
S13574.E1.L1.1240k+.hg19.v1_._S23772.Y1.E1.L1.1240k+.hg19.v1	Unrelated	Third Degree	12.06			1	0	0	0	1
S20270.Y1.E1.L1.1240k_plus.hg19.v1_._S20271.Y1.E1.L1.1240k_plus.hg19.v1	Unrelated	Third Degree	16.9			1	0	0	0	1
S20270.Y1.E1.L1.1240k_plus.hg19.v1_._S20396.Y1.E1.L1.1240k_plus.hg19.v1	Unrelated	Third Degree	11.119			1	0	0	0	1
S20270.Y1.E1.L1.1240k_plus.hg19.v1_._S20397.Y1.E1.L1.1240k_plus.hg19.v1	Unrelated	Third Degree	7.464			1	0	0	0	1
S20270.Y1.E1.L1.1240k_plus.hg19.v1_._S23272.Y1.E2.L1.1240k+.hg19.v1	Unrelated	Third Degree	12.646			1	0	0	0	1
S20270.Y1.E1.L1.1240k_plus.hg19.v1_._S23276.Y1.E2.L1.1240k+.hg19.v1	Unrelated	Third Degree	17.403			1	0	0	0	1
S20270.Y1.E1.L1.1240k_plus.hg19.v1_._S23280.Y1.E2.L1.1240k+.hg19.v1	Unrelated	Third Degree	12.231			1	0	0	0	1
S20270.Y1.E1.L1.1240k_plus.hg19.v1_._S23283.Y1.E2.L1.1240k+.hg19.v1	Unrelated	Third Degree	1.252			0.937	0.063	0	0	1
S20270.Y1.E1.L1.1240k_plus.hg19.v1_._S23284.Y1.E2.L1.1240k+.hg19.v1	Unrelated	Third Degree	7.645			1	0	0	0	1
S20270.Y1.E1.L1.1240k_plus.hg19.v1_._S23289.Y1.E2.L1.1240k+.hg19.v1	Third Degree	Unrelated	0.113			0.746	0.254	0	0	1
S20270.Y1.E1.L1.1240k_plus.hg19.v1_._S23753.Y1.E1.L1.1240k+.hg19.v1	Unrelated	Third Degree	5.532			0.943	0.057	0	2	2
S20270.Y1.E1.L1.1240k_plus.hg19.v1_._S23754.Y1.E1.L1.1240k+.hg19.v1	Unrelated	Third Degree	10.309			1	0	0	0	1
S20270.Y1.E1.L1.1240k_plus.hg19.v1_._S23755.Y1.E1.L1.1240k+.hg19.v1	Unrelated	Third Degree	7.557			1	0	0	0	1
S20270.Y1.E1.L1.1240k_plus.hg19.v1_._S23758.Y1.E1.L1.1240k+.hg19.v1	Unrelated	Third Degree	14.672			1	0	0	0	1
S20270.Y1.E1.L1.1240k_plus.hg19.v1_._S23761.Y1.E1.L1.1240k+.hg19.v1	Unrelated	Third Degree	17.448			1	0	0	0	1
S20270.Y1.E1.L1.1240k_plus.hg19.v1_._S23766.Y1.E1.L1.1240k+.hg19.v1	Unrelated	Third Degree	2.136			0.933	0.067	0	0	1
S20270.Y1.E1.L1.1240k_plus.hg19.v1_._S23771.Y1.E1.L1.1240k+.hg19.v1	Unrelated	Third Degree	13.095			1	0	0	0	1
S20270.Y1.E1.L1.1240k_plus.hg19.v1_._S23772.Y1.E1.L1.1240k+.hg19.v1	Unrelated	Third Degree	15.469			1	0	0	0	1
S20271.Y1.E1.L1.1240k_plus.hg19.v1_._S20396.Y1.E1.L1.1240k_plus.hg19.v1	Unrelated	Third Degree	17.87			1	0	0	0	1
S20271.Y1.E1.L1.1240k_plus.hg19.v1_._S20397.Y1.E1.L1.1240k_plus.hg19.v1	Unrelated	Third Degree	17.293			1	0	0	0	1
S20271.Y1.E1.L1.1240k_plus.hg19.v1_._S23272.Y1.E2.L1.1240k+.hg19.v1	Unrelated	Third Degree	19.374			1	0	0	0	1
S20271.Y1.E1.L1.1240k_plus.hg19.v1_._S23276.Y1.E2.L1.1240k+.hg19.v1	Unrelated	Third Degree	19.447			1	0	0	0	1
S20271.Y1.E1.L1.1240k_plus.hg19.v1_._S23280.Y1.E2.L1.1240k+.hg19.v1	Unrelated	Third Degree	16.748			1	0	0	0	1
S20271.Y1.E1.L1.1240k_plus.hg19.v1_._S23283.Y1.E2.L1.1240k+.hg19.v1	Unrelated	Third Degree	8.173			1	0	0	0	1
S20271.Y1.E1.L1.1240k_plus.hg19.v1_._S23284.Y1.E2.L1.1240k+.hg19.v1	Unrelated	Third Degree	13.893			1	0	0	0	1
S20271.Y1.E1.L1.1240k_plus.hg19.v1_._S23289.Y1.E2.L1.1240k+.hg19.v1	Unrelated	Third Degree	5.48			1	0	0	0	1
S20271.Y1.E1.L1.1240k_plus.hg19.v1_._S23753.Y1.E1.L1.1240k+.hg19.v1	Unrelated	Third Degree	15.905			1	0	0	0	1
S20271.Y1.E1.L1.1240k_plus.hg19.v1_._S23754.Y1.E1.L1.1240k+.hg19.v1	Unrelated	Third Degree	16.848			1	0	0	0	1
S20271.Y1.E1.L1.1240k_plus.hg19.v1_._S23755.Y1.E1.L1.1240k+.hg19.v1	Unrelated	Third Degree	10.395			1	0	0	0	1
S20271.Y1.E1.L1.1240k_plus.hg19.v1_._S23758.Y1.E1.L1.1240k+.hg19.v1	Unrelated	Third Degree	18.164			1	0	0	0	1
S20271.Y1.E1.L1.1240k_plus.hg19.v1_._S23761.Y1.E1.L1.1240k+.hg19.v1	Unrelated	Third Degree	17.871			1	0	0	0	1
S20271.Y1.E1.L1.1240k_plus.hg19.v1_._S23766.Y1.E1.L1.1240k+.hg19.v1	Unrelated	Third Degree	11.974			1	0	0	0	1
S20271.Y1.E1.L1.1240k_plus.hg19.v1_._S23771.Y1.E1.L1.1240k+.hg19.v1	Unrelated	Third Degree	17.601			1	0	0	0	1
S20271.Y1.E1.L1.1240k_plus.hg19.v1_._S23772.Y1.E1.L1.1240k+.hg19.v1	Unrelated	Third Degree	14.873			1	0	0	0	1
S20396.Y1.E1.L1.1240k_plus.hg19.v1_._S20397.Y1.E1.L1.1240k_plus.hg19.v1	Unrelated	Third Degree	10.366			1	0	0	0	1
S20396.Y1.E1.L1.1240k_plus.hg19.v1_._S23272.Y1.E2.L1.1240k+.hg19.v1	Unrelated	Third Degree	9.688			1	0	0	0	1
S20396.Y1.E1.L1.1240k_plus.hg19.v1_._S23276.Y1.E2.L1.1240k+.hg19.v1	Unrelated	Third Degree	13.586			1	0	0	0	1
S20396.Y1.E1.L1.1240k_plus.hg19.v1_._S23280.Y1.E2.L1.1240k+.hg19.v1	Unrelated	Third Degree	10.507			1	0	0	0	1
S20396.Y1.E1.L1.1240k_plus.hg19.v1_._S23283.Y1.E2.L1.1240k+.hg19.v1	Unrelated	Third Degree	1.577			1	0	0	0	1
S20396.Y1.E1.L1.1240k_plus.hg19.v1_._S23284.Y1.E2.L1.1240k+.hg19.v1	Unrelated	Third Degree	0.906			0.936	0.064	0	0	1
S20396.Y1.E1.L1.1240k_plus.hg19.v1_._S23289.Y1.E2.L1.1240k+.hg19.v1	Unrelated	Third Degree	0.707			1	0	0	0	1
S20396.Y1.E1.L1.1240k_plus.hg19.v1_._S23753.Y1.E1.L1.1240k+.hg19.v1	Unrelated	Third Degree	5.688			1	0	0	0	1
S20396.Y1.E1.L1.1240k_plus.hg19.v1_._S23754.Y1.E1.L1.1240k+.hg19.v1	Unrelated	Third Degree	8.995			1	0	0	0	1
S20396.Y1.E1.L1.1240k_plus.hg19.v1_._S23755.Y1.E1.L1.1240k+.hg19.v1	Unrelated	Third Degree	3.982			1	0	0	0	1
S20396.Y1.E1.L1.1240k_plus.hg19.v1_._S23758.Y1.E1.L1.1240k+.hg19.v1	Unrelated	Third Degree	13.238			1	0	0	0	1
S20396.Y1.E1.L1.1240k_plus.hg19.v1_._S23761.Y1.E1.L1.1240k+.hg19.v1	Unrelated	Third Degree	17.496			1	0	0	0	1
S20396.Y1.E1.L1.1240k_plus.hg19.v1_._S23766.Y1.E1.L1.1240k+.hg19.v1	Unrelated	Third Degree	3.713			1	0	0	0	1
S20396.Y1.E1.L1.1240k_plus.hg19.v1_._S23771.Y1.E1.L1.1240k+.hg19.v1	Unrelated	Third Degree	12.719			1	0	0	0	1
S20396.Y1.E1.L1.1240k_plus.hg19.v1_._S23772.Y1.E1.L1.1240k+.hg19.v1	Unrelated	Third Degree	16.648			1	0	0	0	1
S20397.Y1.E1.L1.1240k_plus.hg19.v1_._S23272.Y1.E2.L1.1240k+.hg19.v1	Unrelated	Third Degree	12.679			1	0	0	0	1
S20397.Y1.E1.L1.1240k_plus.hg19.v1_._S23276.Y1.E2.L1.1240k+.hg19.v1	Unrelated	Third Degree	14.866			1	0	0	0	1
S20397.Y1.E1.L1.1240k_plus.hg19.v1_._S23280.Y1.E2.L1.1240k+.hg19.v1	Unrelated	Third Degree	9.053			1	0	0	0	1
S20397.Y1.E1.L1.1240k_plus.hg19.v1_._S23283.Y1.E2.L1.1240k+.hg19.v1	Unrelated	Third Degree	2.23			1	0	0	0	1
S20397.Y1.E1.L1.1240k_plus.hg19.v1_._S23284.Y1.E2.L1.1240k+.hg19.v1	Unrelated	Third Degree	5.945			1	0	0	0	1
S20397.Y1.E1.L1.1240k_plus.hg19.v1_._S23289.Y1.E2.L1.1240k+.hg19.v1	Unrelated	Third Degree	2.4			1	0	0	0	1
S20397.Y1.E1.L1.1240k_plus.hg19.v1_._S23753.Y1.E1.L1.1240k+.hg19.v1	Unrelated	Third Degree	4.892			0.941	0.059	0	0	1
S20397.Y1.E1.L1.1240k_plus.hg19.v1_._S23754.Y1.E1.L1.1240k+.hg19.v1	Unrelated	Third Degree	10.16			1	0	0	0	1
S20397.Y1.E1.L1.1240k_plus.hg19.v1_._S23755.Y1.E1.L1.1240k+.hg19.v1	Unrelated	Third Degree	5.549			1	0	0	0	1
S20397.Y1.E1.L1.1240k_plus.hg19.v1_._S23758.Y1.E1.L1.1240k+.hg19.v1	Unrelated	Third Degree	16.002			1	0	0	0	1
S20397.Y1.E1.L1.1240k_plus.hg19.v1_._S23761.Y1.E1.L1.1240k+.hg19.v1	Unrelated	Third Degree	14.282			1	0	0	0	1
S20397.Y1.E1.L1.1240k_plus.hg19.v1_._S23766.Y1.E1.L1.1240k+.hg19.v1	Unrelated	Third Degree	2.818			1	0	0	0	1
S20397.Y1.E1.L1.1240k_plus.hg19.v1_._S23771.Y1.E1.L1.1240k+.hg19.v1	Unrelated	Third Degree	9.202			0.957	0.043	0	4	2
S20397.Y1.E1.L1.1240k_plus.hg19.v1_._S23772.Y1.E1.L1.1240k+.hg19.v1	Unrelated	Third Degree	17.12			1	0	0	0	1
S23272.Y1.E2.L1.1240k+.hg19.v1_._S23276.Y1.E2.L1.1240k+.hg19.v1	Unrelated	Third Degree	18.202			1	0	0	0	1
S23272.Y1.E2.L1.1240k+.hg19.v1_._S23280.Y1.E2.L1.1240k+.hg19.v1	Unrelated	Third Degree	11.22			1	0	0	0	1
S23272.Y1.E2.L1.1240k+.hg19.v1_._S23283.Y1.E2.L1.1240k+.hg19.v1	Unrelated	Third Degree	3.91			1	0	0	0	1
S23272.Y1.E2.L1.1240k+.hg19.v1_._S23284.Y1.E2.L1.1240k+.hg19.v1	Unrelated	Third Degree	7.115			1	0	0	0	1
S23272.Y1.E2.L1.1240k+.hg19.v1_._S23289.Y1.E2.L1.1240k+.hg19.v1	Unrelated	Third Degree	3.289			1	0	0	0	1
S23272.Y1.E2.L1.1240k+.hg19.v1_._S23753.Y1.E1.L1.1240k+.hg19.v1	Unrelated	Third Degree	12.415			1	0	0	0	1
S23272.Y1.E2.L1.1240k+.hg19.v1_._S23754.Y1.E1.L1.1240k+.hg19.v1	Unrelated	Third Degree	13.829			1	0	0	0	1
S23272.Y1.E2.L1.1240k+.hg19.v1_._S23755.Y1.E1.L1.1240k+.hg19.v1	Unrelated	Third Degree	6.69			0.943	0.057	0	0	1
S23272.Y1.E2.L1.1240k+.hg19.v1_._S23758.Y1.E1.L1.1240k+.hg19.v1	Unrelated	Third Degree	15.351			1	0	0	0	1
S23272.Y1.E2.L1.1240k+.hg19.v1_._S23761.Y1.E1.L1.1240k+.hg19.v1	Unrelated	Third Degree	15.428			1	0	0	0	1
S23272.Y1.E2.L1.1240k+.hg19.v1_._S23766.Y1.E1.L1.1240k+.hg19.v1	Unrelated	Third Degree	11.453			1	0	0	0	1
S23272.Y1.E2.L1.1240k+.hg19.v1_._S23771.Y1.E1.L1.1240k+.hg19.v1	Unrelated	Third Degree	13.507			1	0	0	0	1
S23272.Y1.E2.L1.1240k+.hg19.v1_._S23772.Y1.E1.L1.1240k+.hg19.v1	Unrelated	Third Degree	16.702			1	0	0	0	1
S23276.Y1.E2.L1.1240k+.hg19.v1_._S23280.Y1.E2.L1.1240k+.hg19.v1	Unrelated	Third Degree	10.723			0.966	0.034	0	6	3
S23276.Y1.E2.L1.1240k+.hg19.v1_._S23283.Y1.E2.L1.1240k+.hg19.v1	Unrelated	Third Degree	8.729			1	0	0	0	1
S23276.Y1.E2.L1.1240k+.hg19.v1_._S23284.Y1.E2.L1.1240k+.hg19.v1	Unrelated	Third Degree	10.555			1	0	0	0	1
S23276.Y1.E2.L1.1240k+.hg19.v1_._S23289.Y1.E2.L1.1240k+.hg19.v1	Unrelated	Third Degree	6.175			1	0	0	0	1
S23276.Y1.E2.L1.1240k+.hg19.v1_._S23753.Y1.E1.L1.1240k+.hg19.v1	Unrelated	Third Degree	13.006			1	0	0	0	1
S23276.Y1.E2.L1.1240k+.hg19.v1_._S23754.Y1.E1.L1.1240k+.hg19.v1	Unrelated	Third Degree	15.263			1	0	0	0	1
S23276.Y1.E2.L1.1240k+.hg19.v1_._S23755.Y1.E1.L1.1240k+.hg19.v1	Unrelated	Third Degree	12.986			1	0	0	0	1
S23276.Y1.E2.L1.1240k+.hg19.v1_._S23758.Y1.E1.L1.1240k+.hg19.v1	Unrelated	Third Degree	17.967			1	0	0	0	1
S23276.Y1.E2.L1.1240k+.hg19.v1_._S23761.Y1.E1.L1.1240k+.hg19.v1	Unrelated	Third Degree	16.224			1	0	0	0	1
S23276.Y1.E2.L1.1240k+.hg19.v1_._S23766.Y1.E1.L1.1240k+.hg19.v1	Unrelated	Third Degree	12.062			1	0	0	0	1
S23276.Y1.E2.L1.1240k+.hg19.v1_._S23771.Y1.E1.L1.1240k+.hg19.v1	Unrelated	Third Degree	11.827			1	0	0	0	1
S23276.Y1.E2.L1.1240k+.hg19.v1_._S23772.Y1.E1.L1.1240k+.hg19.v1	Unrelated	Third Degree	11.899			0.978	0.022	0	2	2
S23280.Y1.E2.L1.1240k+.hg19.v1_._S23283.Y1.E2.L1.1240k+.hg19.v1	Unrelated	Third Degree	3.276			1	0	0	0	1
S23280.Y1.E2.L1.1240k+.hg19.v1_._S23284.Y1.E2.L1.1240k+.hg19.v1	Unrelated	Third Degree	1.938			0.935	0.065	0	0	1
S23280.Y1.E2.L1.1240k+.hg19.v1_._S23289.Y1.E2.L1.1240k+.hg19.v1	Unrelated	Third Degree	2.419			1	0	0	0	1
S23280.Y1.E2.L1.1240k+.hg19.v1_._S23753.Y1.E1.L1.1240k+.hg19.v1	Unrelated	Third Degree	9.195			1	0	0	0	1
S23280.Y1.E2.L1.1240k+.hg19.v1_._S23754.Y1.E1.L1.1240k+.hg19.v1	Unrelated	Third Degree	7.868			1	0	0	0	1
S23280.Y1.E2.L1.1240k+.hg19.v1_._S23755.Y1.E1.L1.1240k+.hg19.v1	Unrelated	Third Degree	7.371			1	0	0	0	1
S23280.Y1.E2.L1.1240k+.hg19.v1_._S23758.Y1.E1.L1.1240k+.hg19.v1	Unrelated	Third Degree	12.65			1	0	0	0	1
S23280.Y1.E2.L1.1240k+.hg19.v1_._S23761.Y1.E1.L1.1240k+.hg19.v1	Unrelated	Third Degree	16.932			1	0	0	0	1
S23280.Y1.E2.L1.1240k+.hg19.v1_._S23766.Y1.E1.L1.1240k+.hg19.v1	Unrelated	Third Degree	1.67			0.935	0.065	0	0	1
S23280.Y1.E2.L1.1240k+.hg19.v1_._S23771.Y1.E1.L1.1240k+.hg19.v1	Unrelated	Third Degree	11.367			1	0	0	0	1
S23280.Y1.E2.L1.1240k+.hg19.v1_._S23772.Y1.E1.L1.1240k+.hg19.v1	Unrelated	Third Degree	17.498			1	0	0	0	1
S23283.Y1.E2.L1.1240k+.hg19.v1_._S23284.Y1.E2.L1.1240k+.hg19.v1	Unrelated	Third Degree	0.128			0.872	0.128	0	0	1
S23283.Y1.E2.L1.1240k+.hg19.v1_._S23289.Y1.E2.L1.1240k+.hg19.v1	Parent-Child	Second Degree	0.39	Siblings	0.0457777	0	1	0	136	1
S23283.Y1.E2.L1.1240k+.hg19.v1_._S23753.Y1.E1.L1.1240k+.hg19.v1	Unrelated	Third Degree	2.974			1	0	0	0	1
S23283.Y1.E2.L1.1240k+.hg19.v1_._S23754.Y1.E1.L1.1240k+.hg19.v1	Unrelated	Third Degree	3.663			1	0	0	0	1
S23283.Y1.E2.L1.1240k+.hg19.v1_._S23755.Y1.E1.L1.1240k+.hg19.v1	Second Degree	Third Degree	0.052			0.504	0.496	0	20	1
S23283.Y1.E2.L1.1240k+.hg19.v1_._S23758.Y1.E1.L1.1240k+.hg19.v1	Unrelated	Third Degree	2.636			0.933	0.067	0	0	1
S23283.Y1.E2.L1.1240k+.hg19.v1_._S23761.Y1.E1.L1.1240k+.hg19.v1	Unrelated	Third Degree	3.663			1	0	0	0	1
S23283.Y1.E2.L1.1240k+.hg19.v1_._S23766.Y1.E1.L1.1240k+.hg19.v1	Third Degree	Unrelated	0.192			0.741	0.259	0	0	1
S23283.Y1.E2.L1.1240k+.hg19.v1_._S23771.Y1.E1.L1.1240k+.hg19.v1	Unrelated	Third Degree	5.577			1	0	0	0	1
S23283.Y1.E2.L1.1240k+.hg19.v1_._S23772.Y1.E1.L1.1240k+.hg19.v1	Unrelated	Third Degree	8.335			1	0	0	0	1
S23284.Y1.E2.L1.1240k+.hg19.v1_._S23289.Y1.E2.L1.1240k+.hg19.v1	Siblings	Second Degree	0.286	Parent-Child	0.137846	0.259	0.499	0.241	185	1
S23284.Y1.E2.L1.1240k+.hg19.v1_._S23753.Y1.E1.L1.1240k+.hg19.v1	Unrelated	Third Degree	2.19			1	0	0	0	1
S23284.Y1.E2.L1.1240k+.hg19.v1_._S23754.Y1.E1.L1.1240k+.hg19.v1	Unrelated	Third Degree	1.481			0.932	0.068	0	0	1
S23284.Y1.E2.L1.1240k+.hg19.v1_._S23755.Y1.E1.L1.1240k+.hg19.v1	Unrelated	Third Degree	1.236			1	0	0	0	1
S23284.Y1.E2.L1.1240k+.hg19.v1_._S23758.Y1.E1.L1.1240k+.hg19.v1	Unrelated	Third Degree	10.59			1	0	0	0	1
S23284.Y1.E2.L1.1240k+.hg19.v1_._S23761.Y1.E1.L1.1240k+.hg19.v1	Unrelated	Third Degree	7.557			1	0	0	0	1
S23284.Y1.E2.L1.1240k+.hg19.v1_._S23766.Y1.E1.L1.1240k+.hg19.v1	Third Degree	Unrelated	0.031			0.752	0.248	0	0	1
S23284.Y1.E2.L1.1240k+.hg19.v1_._S23771.Y1.E1.L1.1240k+.hg19.v1	Unrelated	Third Degree	7.374			1	0	0	0	1
S23284.Y1.E2.L1.1240k+.hg19.v1_._S23772.Y1.E1.L1.1240k+.hg19.v1	Unrelated	Third Degree	11.414			1	0	0	0	1
S23289.Y1.E2.L1.1240k+.hg19.v1_._S23753.Y1.E1.L1.1240k+.hg19.v1	Third Degree	Unrelated	0.014			0.75	0.25	0	0	1
S23289.Y1.E2.L1.1240k+.hg19.v1_._S23754.Y1.E1.L1.1240k+.hg19.v1	Unrelated	Third Degree	0.674			0.936	0.064	0	0	1
S23289.Y1.E2.L1.1240k+.hg19.v1_._S23755.Y1.E1.L1.1240k+.hg19.v1	Unrelated	Third Degree	0.852			1	0	0	0	1
S23289.Y1.E2.L1.1240k+.hg19.v1_._S23758.Y1.E1.L1.1240k+.hg19.v1	Unrelated	Third Degree	1.602			0.937	0.063	0	0	1
S23289.Y1.E2.L1.1240k+.hg19.v1_._S23761.Y1.E1.L1.1240k+.hg19.v1	Unrelated	Third Degree	4.809			1	0	0	0	1
S23289.Y1.E2.L1.1240k+.hg19.v1_._S23766.Y1.E1.L1.1240k+.hg19.v1	Unrelated	Third Degree	0.489			1	0	0	0	1
S23289.Y1.E2.L1.1240k+.hg19.v1_._S23771.Y1.E1.L1.1240k+.hg19.v1	Unrelated	Third Degree	1.344			0.937	0.063	0	0	1
S23289.Y1.E2.L1.1240k+.hg19.v1_._S23772.Y1.E1.L1.1240k+.hg19.v1	Unrelated	Third Degree	5.095			1	0	0	0	1
S23753.Y1.E1.L1.1240k+.hg19.v1_._S23754.Y1.E1.L1.1240k+.hg19.v1	Unrelated	Third Degree	7.205			1	0	0	0	1
S23753.Y1.E1.L1.1240k+.hg19.v1_._S23755.Y1.E1.L1.1240k+.hg19.v1	Unrelated	Third Degree	4.352			1	0	0	0	1
S23753.Y1.E1.L1.1240k+.hg19.v1_._S23758.Y1.E1.L1.1240k+.hg19.v1	Unrelated	Third Degree	9.243			0.964	0.036	0	1	1
S23753.Y1.E1.L1.1240k+.hg19.v1_._S23761.Y1.E1.L1.1240k+.hg19.v1	Unrelated	Third Degree	9.283			0.949	0.051	0	0	1
S23753.Y1.E1.L1.1240k+.hg19.v1_._S23766.Y1.E1.L1.1240k+.hg19.v1	Unrelated	Third Degree	0.962			0.936	0.064	0	0	1
S23753.Y1.E1.L1.1240k+.hg19.v1_._S23771.Y1.E1.L1.1240k+.hg19.v1	Unrelated	Third Degree	7.578			0.949	0.051	0	0	1
S23753.Y1.E1.L1.1240k+.hg19.v1_._S23772.Y1.E1.L1.1240k+.hg19.v1	Unrelated	Third Degree	16.091			1	0	0	0	1
S23754.Y1.E1.L1.1240k+.hg19.v1_._S23755.Y1.E1.L1.1240k+.hg19.v1	Unrelated	Third Degree	3.951			1	0	0	0	1
S23754.Y1.E1.L1.1240k+.hg19.v1_._S23758.Y1.E1.L1.1240k+.hg19.v1	Unrelated	Third Degree	15.882			1	0	0	0	1
S23754.Y1.E1.L1.1240k+.hg19.v1_._S23761.Y1.E1.L1.1240k+.hg19.v1	Unrelated	Third Degree	18.084			1	0	0	0	1
S23754.Y1.E1.L1.1240k+.hg19.v1_._S23766.Y1.E1.L1.1240k+.hg19.v1	Unrelated	Third Degree	6.685			1	0	0	0	1
S23754.Y1.E1.L1.1240k+.hg19.v1_._S23771.Y1.E1.L1.1240k+.hg19.v1	Unrelated	Third Degree	12.181			1	0	0	0	1
S23754.Y1.E1.L1.1240k+.hg19.v1_._S23772.Y1.E1.L1.1240k+.hg19.v1	Unrelated	Third Degree	18.841			1	0	0	0	1
S23755.Y1.E1.L1.1240k+.hg19.v1_._S23758.Y1.E1.L1.1240k+.hg19.v1	Unrelated	Third Degree	9.068			1	0	0	0	1
S23755.Y1.E1.L1.1240k+.hg19.v1_._S23761.Y1.E1.L1.1240k+.hg19.v1	Unrelated	Third Degree	12.749			1	0	0	0	1
S23755.Y1.E1.L1.1240k+.hg19.v1_._S23766.Y1.E1.L1.1240k+.hg19.v1	Unrelated	Third Degree	2.055			1	0	0	0	1
S23755.Y1.E1.L1.1240k+.hg19.v1_._S23771.Y1.E1.L1.1240k+.hg19.v1	Unrelated	Third Degree	10.734			1	0	0	0	1
S23755.Y1.E1.L1.1240k+.hg19.v1_._S23772.Y1.E1.L1.1240k+.hg19.v1	Unrelated	Third Degree	14.348			1	0	0	0	1
S23758.Y1.E1.L1.1240k+.hg19.v1_._S23761.Y1.E1.L1.1240k+.hg19.v1	Unrelated	Third Degree	18.325			1	0	0	0	1
S23758.Y1.E1.L1.1240k+.hg19.v1_._S23766.Y1.E1.L1.1240k+.hg19.v1	Unrelated	Third Degree	8.132			1	0	0	0	1
S23758.Y1.E1.L1.1240k+.hg19.v1_._S23771.Y1.E1.L1.1240k+.hg19.v1	Unrelated	Third Degree	17.782			1	0	0	0	1
S23758.Y1.E1.L1.1240k+.hg19.v1_._S23772.Y1.E1.L1.1240k+.hg19.v1	Unrelated	Third Degree	15.548			1	0	0	0	1
S23761.Y1.E1.L1.1240k+.hg19.v1_._S23766.Y1.E1.L1.1240k+.hg19.v1	Unrelated	Third Degree	8.647			1	0	0	0	1
S23761.Y1.E1.L1.1240k+.hg19.v1_._S23771.Y1.E1.L1.1240k+.hg19.v1	Unrelated	Third Degree	11.275			0.962	0.038	0	5	2
S23761.Y1.E1.L1.1240k+.hg19.v1_._S23772.Y1.E1.L1.1240k+.hg19.v1	Unrelated	Third Degree	13.994			1	0	0	0	1
S23766.Y1.E1.L1.1240k+.hg19.v1_._S23771.Y1.E1.L1.1240k+.hg19.v1	Unrelated	Third Degree	7.589			1	0	0	0	1
S23766.Y1.E1.L1.1240k+.hg19.v1_._S23772.Y1.E1.L1.1240k+.hg19.v1	Unrelated	Third Degree	12.098			1	0	0	0	1
S23771.Y1.E1.L1.1240k+.hg19.v1_._S23772.Y1.E1.L1.1240k+.hg19.v1	Unrelated	Third Degree	18.595			1	0	0	0	1

### Sheet: Table_S5_qpAdm
Table S5. qpAdm modeling results for the newly reported individuals
ID	PopName	Relatives	SNPs	Time_BP	Y-Chr	mtDNA	Model_Shortcut	Pval	Spain_IA	err_Spain_IA	CNE_Early_medieval	err_Early_medieval	WestAnatolia_Roman_Byzantine	err_WestAnatolia_Roman_Byzantine	North_African_Punic	err_North_African_Punic	Kazakhstan_Sarmatian_IA	err_Kazakhstan_Sarmatian_IA	Mongolia_EIA_SlabGrave_1.AG	err_Mongolia_EIA_SlabGrave_1.AG	Italy_Sicily_Punic_Roman.AG	err_Italy_Sicily_Punic_Roman.AG
I7424.AG	Islamic_South_Granada_Alta		537403	400	n/a	U5b1+16189+@16192	Spain_IA__+__WestAnatolia_Roman_Byzantine__+__North_Africa_Punic	0.121261	0.498	0.047			0.338	0.051	0.163	0.025
I3808.AG	Islamic_South_Granada_Alta		579539	400	n/a	H1	Spain_IA__+__WestAnatolia_Roman_Byzantine__+__North_Africa_Punic	0.0460608	0.211	0.047			0.559	0.05	0.23	0.025
I8147.AG	Islamic_South_Granada_Viejo		32477	550	n/a	H1	Spain_IA__+__WestAnatolia_Roman_Byzantine__+__North_Africa_Punic	0.0610065	0.392	0.132			0.385	0.149	0.223	0.07
I8145.AG	Islamic_South_Granada_Viejo		45929	550	J	H	Spain_IA__+__WestAnatolia_Roman_Byzantine__+__North_Africa_Punic	0.650123	0.372	0.1			0.39	0.116	0.239	0.056
I8146.AG	Islamic_South_Granada_Viejo		169449	550	n/a	H3a1	Spain_IA__+__WestAnatolia_Roman_Byzantine__+__North_Africa_Punic	0.428068	0.321	0.071			0.306	0.079	0.374	0.035
I12648.AG	Islamic_North_Valencia_Csagunt		28157	750	R-M269	H1	Spain_IA__+__WestAnatolia_Roman_Byzantine	0.496253	0.761	0.122			0.239	0.122
I12515.AG	Islamic_North_Castello_Betxi		575649	750	J-Y21862	H3	Spain_IA__+__WestAnatolia_Roman_Byzantine__+__North_Africa_Punic	0.128698	0.571	0.05			0.298	0.054	0.132	0.025
I12649.AG	Islamic_North_Valencia_Csagunt		137623	750	E-CTS4236	H13a1a	Spain_IA__+__WestAnatolia_Roman_Byzantine__+__North_Africa_Punic	0.149867	0.57	0.07			0.278	0.078	0.152	0.035
I7457.AG	Islamic_South_Granada_Cuartel		488779	750	E-CTS1273	H3+152	Spain_IA__+__WestAnatolia_Roman_Byzantine__+__North_Africa_Punic	0.357307	0.51	0.05			0.26	0.053	0.23	0.025
I12645.AG	Islamic_North_Valencia_Csagunt		42877	750	n/a	U5b1f1a	Spain_IA__+__WestAnatolia_Roman_Byzantine__+__North_Africa_Punic	0.247347	0.489	0.109			0.277	0.125	0.233	0.053
I12644.AG	Islamic_North_Valencia_Csagunt		549137	750	E-PF2546	U4a2	Spain_IA__+__WestAnatolia_Roman_Byzantine__+__North_Africa_Punic	0.032154	0.449	0.048			0.313	0.053	0.238	0.025
I12647.AG	Islamic_North_Valencia_Csagunt		619420	750	n/a	H1ak1	Spain_IA__+__CNE_EarlyMedieval__+__WestAnatolia_Roman_Byzantine__+__North_Africa_Punic	0.207583	0.212	0.085	0.423	0.089	0.152	0.053	0.213	0.022
I12514.AG	Islamic_North_Castello_Betxi		502872	854	J-M319	HV0+195	Spain_IA__+__CNE_EarlyMedieval__+__WestAnatolia_Roman_Byzantine__+__North_Africa_Punic	0.0811988	0.347	0.09	0.291	0.09	0.17	0.051	0.192	0.022
I7497.AG	Islamic_South_Granada_Romero		103659	900	n/a	H20a	Spain_IA__+__WestAnatolia_Roman_Byzantine__+__North_Africa_Punic	0.168129	0.303	0.084			0.455	0.091	0.242	0.04
I7499.AG	Islamic_South_Granada_Romero		846465	900	n/a	H5	CNE_EarlyMedieval__+__WestAnatolia_Roman_Byzantine__+__North_Africa_Punic	0.467093			0.325	0.049	0.452	0.056	0.223	0.024
I12516.AG	Islamic_North_Castello_Betxi		423919	937	n/a	U5b2b2	Spain_IA__+__WestAnatolia_Roman_Byzantine__+__North_Africa_Punic	0.102384	0.545	0.052			0.352	0.058	0.103	0.026
I10892.AG	Medieval_North_Girona_Ramis		546645	950	n/a	H1e1a3	Spain_IA__+__WestAnatolia_Roman_Byzantine__+__North_Africa_Punic	0.0156593	0.731	0.049			0.231	0.053	0.038	0.023
I7500.AG	Islamic_South_Granada_Maraute		65832	950	E-L19	M1b1a	Spain_IA__+__WestAnatolia_Roman_Byzantine__+__North_Africa_Punic	0.351575	0.385	0.105			0.472	0.118	0.143	0.051
I10895.AG	Medieval_North_Girona_Ramis		618876	1038	R-S1911	H1ap1	Spain_IA__+__CNE_EarlyMedieval__+__WestAnatolia_Roman_Byzantine__+__North_Africa_Punic	0.0143258	0.251	0.086	0.438	0.089	0.23	0.054	0.081	0.021
I19663.AG	Visigoth_South_Guadalajara_Gualda		777233	1070	n/a	J2a2b1a	Spain_IA__+__WestAnatolia_Roman_Byzantine__+__North_Africa_Punic	0.197435	0.561	0.046			0.255	0.049	0.183	0.024
I7674.AG	Visigoth_North_Barcelona_Esquerda		27625	1153	n/a	H42	Spain_IA	0.422889	1
I7672.AG	Visigoth_North_Barcelona_Esquerda		57076	1153	R-Z202	T2h	Spain_IA__+__WestAnatolia_Roman_Byzantine	0.16779	0.783	0.103			0.217	0.103
I7675.AG	Visigoth_North_Barcelona_Esquerda		123204	1153	R-L151	U3a1	Spain_IA__+__WestAnatolia_Roman_Byzantine	0.0132303	0.768	0.076			0.232	0.076
I7673.AG	Visigoth_North_Barcelona_Esquerda		297440	1153	n/a	W1+119	Spain_IA__+__CNE_EarlyMedieval__+__WestAnatolia_Roman_Byzantine__+__North_Africa_Punic	0.0772373	0.412	0.101	0.319	0.099	0.208	0.063	0.06	0.025
I7676.AG	Visigoth_North_Barcelona_Esquerda		70637	1153	n/a	U5a1c	Spain_IA__+__CNE_EarlyMedieval__+__WestAnatolia_Roman_Byzantine__+__North_Africa_Punic	0.039718	0.215	0.179	0.514	0.161	0.203	0.107	0.068	0.042
I3585.AG	Visigoth_South_Granada_Zafarraya		721497	1195	R-BY25512	H1	Spain_IA__+__WestAnatolia_Roman_Byzantine__+__North_Africa_Punic	0.358972	0.555	0.046			0.284	0.049	0.161	0.025
I28361.AG	Roman-Visigoth_North_Tarragona_Vilardida		234442	1200	J-Z7515	H50	Spain_IA__+__WestAnatolia_Roman_Byzantine__+__North_Africa_Punic	0.26305	0.667	0.058			0.252	0.063	0.081	0.028
I19659.AG	Visigoth_South_Guadalajara_Gualda		764582	1227	R-FGC65158	U5a1c	Spain_IA__+__WestAnatolia_Roman_Byzantine__+__North_Africa_Punic	0.590862	0.6	0.044			0.33	0.047	0.07	0.022
I19658.AGTW	Visigoth_South_Guadalajara_Illana		62085	1243	n/a	U5a1a1	CNE_EarlyMedieval__+__WestAnatolia_Roman_Byzantine	0.347873			0.801	0.08	0.199	0.08
I29896.TW	Visigoth_South_Malaga_Quinta		47608	1250	R-L52	n/a	Spain_IA__+__WestAnatolia_Roman_Byzantine__+__North_Africa_Punic	0.117592	0.65	0.111			0.24	0.128	0.109	0.057
I29764.TW	Visigoth_South_Malaga_Quinta		47126	1250	n/a	n/a	Spain_IA__+__WestAnatolia_Roman_Byzantine__+__North_Africa_Punic	0.654649	0.462	0.105			0.271	0.121	0.267	0.053
I29761.TW	Visigoth_South_Malaga_Quinta		557147	1250	R-BY165817	U5b3f	Spain_IA__+__CNE_EarlyMedieval__+__WestAnatolia_Roman_Byzantine__+__North_Africa_Punic	0.0840484	0.436	0.087	0.409	0.086	0.073	0.059	0.082	0.022
I29762.TW	Visigoth_South_Malaga_Quinta		64828	1250	n/a	n/a	Spain_IA__+__WestAnatolia_Roman_Byzantine__+__North_Africa_Punic	0.139254	0.421	0.102			0.51	0.112	0.069	0.049
I15419.AG	Visigoth_South_Toledo_Abajo_o		47220	1276	n/a	H27	Spain_IA__+__WestAnatolia_Roman_Byzantine	0.0241463	0.695	0.118			0.305	0.118
I19672.AG	Visigoth_South_Guadalajara_Cubillejo		238798	1276	R-BY90747	V	Spain_IA__+__WestAnatolia_Roman_Byzantine__+__North_Africa_Punic	0.0875291	0.452	0.057			0.342	0.061	0.206	0.03
I20275.AG	Visigoth_North_Girona_Goges		40219	1276	n/a	H32	WestAnatolia_Roman_Byzantine	0.77511					1
I8343.AG	Visigoth_North_Girona_Empuries_oMixed		91641	1287	R-M269	J1c2c2	Spain_IA__+__WestAnatolia_Roman_Byzantine__+__North_Africa_Punic	0.0284764	0.687	0.084			0.171	0.092	0.142	0.038
I19880.TW	Visigoth_North_Barcelona_Castellar		49467	1300	R-M269	HV0d	Spain_IA	0.122446	1
I19877.AGTW	Visigoth_North_Barcelona_Castellar		23965	1300	R-M269	H7	Spain_IA	0.711267	1
I19882.TW	Visigoth_North_Barcelona_Castellar		62362	1300	R-M269	H6	Spain_IA__+__WestAnatolia_Roman_Byzantine	0.372716	0.861	0.096			0.139	0.096
I3776.AG	Visigoth_North_Barcelona_Esquerda		31885	1300	n/a	U5a1i1	Spain_IA__+__WestAnatolia_Roman_Byzantine	0.705692	0.813	0.113			0.187	0.113
I3775.AG	Visigoth_North_Barcelona_Esquerda		115404	1300	R-L389	H3t	Spain_IA__+__WestAnatolia_Roman_Byzantine__+__North_Africa_Punic	0.042085	0.695	0.071			0.257	0.079	0.047	0.035
I3778.AG	Visigoth_North_Barcelona_Esquerda		28461	1300	R-M269	H4a1	Spain_IA__+__WestAnatolia_Roman_Byzantine__+__North_Africa_Punic	0.0300252	0.673	0.133			0.254	0.153	0.074	0.064
I19660.AGTW	Visigoth_South_Guadalajara_Gualda		35596	1300	n/a	K1a3a1a	Spain_IA__+__WestAnatolia_Roman_Byzantine__+__North_Africa_Punic	0.0764832	0.641	0.104			0.188	0.116	0.171	0.054
I3866.AG	Visigoth_North_Barcelona_Esquerda		101128	1300	R-BY101743	U5a1b1	Spain_IA__+__WestAnatolia_Roman_Byzantine	0.0402616	0.635	0.076			0.365	0.076
I15423.AG	Visigoth_South_Toledo_Abajo		129272	1300	n/a	T2c1d+152	Spain_IA__+__WestAnatolia_Roman_Byzantine__+__North_Africa_Punic	0.370944	0.634	0.066			0.27	0.073	0.096	0.033
I19661.AG	Visigoth_South_Guadalajara_Gualda		886131	1300	n/a	H1t	Spain_IA__+__WestAnatolia_Roman_Byzantine__+__North_Africa_Punic	0.0532212	0.604	0.047			0.289	0.051	0.107	0.022
I19664.AG	Visigoth_South_Guadalajara_Gualda		49655	1300	R-M269	HV0+195	Spain_IA__+__WestAnatolia_Roman_Byzantine__+__North_Africa_Punic	0.114702	0.57	0.115			0.19	0.13	0.241	0.056
I3777.AG	Visigoth_North_Barcelona_Esquerda		325714	1300	n/a	V17	Spain_IA__+__CNE_EarlyMedieval__+__WestAnatolia_Roman_Byzantine__+__North_Africa_Punic	0.0410131	0.4	0.101	0.476	0.106	0.095	0.061	0.029	0.023
I19898.AG	Visigoth_South_Madrid_Boadilla		438504	1312	Q-Y2209	H5a1	Spain_IA__+__WestAnatolia_Roman_Byzantine__+__North_Africa_Punic	0.110842	0.652	0.052			0.16	0.056	0.188	0.026
I23162.AG	Visigoth_South_Malaga_Vaquero		68890	1325	n/a	H1j7	Spain_IA__+__CNE_EarlyMedieval__+__WestAnatolia_Roman_Byzantine	0.695542	0.33	0.137	0.53	0.142	0.14	0.096
I20278.AG	Visigoth_North_Girona_Goges	familyAGoges	216813	1327	J-Z2317	H1	Spain_IA__+__WestAnatolia_Roman_Byzantine__+__North_Africa_Punic	0.492532	0.107	0.06			0.669	0.065	0.224	0.03
I35495.TW	Visigoth_North_Tarragona_Antigons		54411	1328	n/a	n/a	Spain_IA__+__WestAnatolia_Roman_Byzantine__+__North_Africa_Punic	0.0615444	0.502	0.086			0.337	0.094	0.161	0.04
I19675.AG	Visigoth_South_Guadalajara_Cubillejo	famlilyBCubillejo	813233	1328	n/a	HV0+195	Spain_IA__+__WestAnatolia_Roman_Byzantine__+__North_Africa_Punic	0.145504	0.296	0.042			0.287	0.045	0.417	0.027
I20267.AGTW	Visigoth_North_Girona_Pla	familyAPla_twins	391860	1336	R-Y6951	K1a4a1b	Spain_IA__+__CNE_EarlyMedieval__+__North_Africa_Punic	0.52629	0.611	0.091	0.329	0.087			0.059	0.021
I15427.AG	Visigoth_South_Toledo_Abajo		25904	1341	F	H3an	Spain_IA__+__North_Africa_Punic	0.732394	0.872	0.069					0.128	0.069
I28360.AG	Roman-Visigoth_North_Tarragona_Vilardida		242820	1341	J-SK1344	T2b3b	Spain_IA__+__WestAnatolia_Roman_Byzantine__+__North_Africa_Punic	0.128858	0.468	0.055			0.407	0.06	0.125	0.027
I19667.AG	Visigoth_South_Guadalajara_Cubillejo	familyACubillejo	636858	1345	n/a	H+152	CNE_EarlyMedieval__+__WestAnatolia_Roman_Byzantine__+__North_Africa_Punic	0.696507			0.462	0.048	0.492	0.054	0.047	0.023
I28362.AG	Roman-Visigoth_North_Tarragona_Vilardida		367632	1350	R-Z208	K1a+195	Spain_IA__+__WestAnatolia_Roman_Byzantine	0.359911	0.872	0.051			0.128	0.051
I19671.AGTW	Visigoth_South_Guadalajara_Cubillejo		15039	1350	R	H1a3a4	Spain_IA__+__North_Africa_Punic	0.440765	0.857	0.072					0.143	0.072
I30589.TW	Visigoth-Mozarab_North_Zaragoza_Lomas		1048442	1350	R-Z225	U2e1c1	Spain_IA__+__WestAnatolia_Roman_Byzantine__+__North_Africa_Punic	0.102612	0.832	0.042			0.137	0.047	0.031	0.022
I30590.TW	Visigoth-Mozarab_North_Zaragoza_Lomas		1048401	1350	R-L2	U5a2c	Spain_IA__+__WestAnatolia_Roman_Byzantine__+__North_Africa_Punic	0.120717	0.798	0.045			0.17	0.048	0.032	0.021
I32162.TW	Visigoth_South_Granada_Cortijo	familyACortijo	35133	1350	n/a	n/a	Spain_IA__+__North_Africa_Punic	0.0565984	0.775	0.06					0.225	0.06
I30586.TW	Visigoth-Mozarab_North_Zaragoza_Lomas		1076815	1350	n/a	U5b1b1g1a	Spain_IA__+__WestAnatolia_Roman_Byzantine__+__North_Africa_Punic	0.0795998	0.758	0.045			0.183	0.048	0.059	0.022
I30932.TW	Visigoth-Mozarab_North_Zaragoza_Lomas		679300	1350	R-Z202	H1u	Spain_IA__+__WestAnatolia_Roman_Byzantine__+__North_Africa_Punic	0.607787	0.723	0.049			0.227	0.054	0.05	0.023
I30587.TW	Visigoth-Mozarab_North_Zaragoza_Lomas	familyALomas	1050752	1350	n/a	M1a3b	Spain_IA__+__WestAnatolia_Roman_Byzantine__+__North_Africa_Punic	0.0811843	0.678	0.044			0.222	0.048	0.1	0.023
I30933.TW	Visigoth-Mozarab_North_Zaragoza_Lomas		442518	1350	n/a	H3ap	Spain_IA__+__WestAnatolia_Roman_Byzantine	0.0297567	0.667	0.051			0.333	0.051
I28359.AG	Roman-Visigoth_North_Tarragona_Vilardida		332627	1350	Q-L245	U8b1b	Spain_IA__+__WestAnatolia_Roman_Byzantine__+__North_Africa_Punic	0.464545	0.662	0.048			0.232	0.055	0.106	0.026
I32156.TW	Visigoth_South_Granada_Cortijo		39830	1350	n/a	U5a1i1	Spain_IA__+__WestAnatolia_Roman_Byzantine__+__North_Africa_Punic	0.61334	0.641	0.114			0.193	0.136	0.166	0.06
I32154.TW	Visigoth_South_Granada_Cortijo	familyACortijo	297984	1350	n/a	U5a1i1	Spain_IA__+__WestAnatolia_Roman_Byzantine__+__North_Africa_Punic	0.108866	0.585	0.058			0.227	0.062	0.187	0.028
I32155.TW	Visigoth_South_Granada_Cortijo	familyACortijo	171689	1350	n/a	U5a1i1	Spain_IA__+__WestAnatolia_Roman_Byzantine__+__North_Africa_Punic	0.0356886	0.581	0.072			0.152	0.078	0.268	0.037
I32152.TW	Visigoth_South_Granada_Cortijo	familyACortijo	67922	1350	n/a	U5a1i1	Spain_IA__+__WestAnatolia_Roman_Byzantine__+__North_Africa_Punic	0.104055	0.572	0.107			0.244	0.118	0.184	0.048
I19900.AG	Visigoth_South_Madrid_Boadilla		132408	1350	n/a	H+152	Spain_IA__+__WestAnatolia_Roman_Byzantine__+__North_Africa_Punic	0.425684	0.567	0.075			0.247	0.085	0.186	0.036
I30598.TW	Visigoth-Mozarab_North_Zaragoza_Lomas		1050347	1350	n/a	HV0+195	Spain_IA__+__WestAnatolia_Roman_Byzantine__+__North_Africa_Punic	0.053546	0.565	0.044			0.331	0.048	0.104	0.022
I32158.TW	Visigoth_South_Granada_Cortijo	familyBCortijo_1std	423723	1350	n/a	U5b1	Spain_IA__+__WestAnatolia_Roman_Byzantine__+__North_Africa_Punic	0.0103141	0.533	0.055			0.27	0.061	0.197	0.027
I19666.AG	Visigoth_South_Guadalajara_Cubillejo		815859	1350	n/a	U3a2a1	Spain_IA__+__WestAnatolia_Roman_Byzantine__+__North_Africa_Punic	0.043475	0.497	0.044			0.12	0.047	0.384	0.026
I32160.TW	Visigoth_South_Granada_Cortijo	familyACortijo	102464	1350	n/a	U5a1i1	Spain_IA__+__WestAnatolia_Roman_Byzantine__+__North_Africa_Punic	0.555371	0.493	0.086			0.374	0.095	0.133	0.039
I30599.TW	Visigoth-Mozarab_North_Zaragoza_Lomas	familyALomas	1052501	1350	n/a	H14a2a	Spain_IA__+__CNE_EarlyMedieval__+__North_Africa_Punic	0.232765	0.491	0.082	0.347	0.079			0.162	0.02
I32157.TW	Visigoth_South_Granada_Cortijo	familyBCortijo_1std	806379	1350	n/a	U5b1	Spain_IA__+__WestAnatolia_Roman_Byzantine__+__North_Africa_Punic	0.0772693	0.483	0.044			0.315	0.047	0.202	0.025
I19904.AGTW	Visigoth_South_Madrid_Boadilla		477719	1350	I-SK1258	H1ck	Spain_IA__+__CNE_EarlyMedieval	0.30259	0.46	0.092	0.54	0.092
I30931.TW	Visigoth-Mozarab_North_Zaragoza_Lomas_oAfrica		421274	1350	J-P279	T2c1d1	Spain_IA__+__WestAnatolia_Roman_Byzantine__+__North_Africa_Punic	0.697706	0.41	0.052			0.409	0.058	0.181	0.026
I19676.AG	Visigoth_South_Guadalajara_Cubillejo	familyACubillejo	383421	1350	n/a	H24	Spain_IA__+__WestAnatolia_Roman_Byzantine__+__North_Africa_Punic	0.046951	0.353	0.052			0.565	0.056	0.082	0.026
I19895.TW	Visigoth_South_Madrid_Boadilla		244202	1350	n/a	V26	Spain_IA__+__CNE_EarlyMedieval	0.263327	0.325	0.103	0.675	0.103
I19668.AG	Visigoth_South_Guadalajara_Cubillejo	famlilyBCubillejo	50269	1350	n/a	H1e5a	Spain_IA__+__WestAnatolia_Roman_Byzantine__+__North_Africa_Punic	0.649094	0.32	0.101			0.366	0.11	0.314	0.051
I30930.TW	Visigoth-Mozarab_North_Zaragoza_Lomas		832308	1350	R-Y91901	T1a1	Spain_IA__+__CNE_EarlyMedieval__+__WestAnatolia_Roman_Byzantine__+__North_Africa_Punic	0.0233826	0.319	0.089	0.285	0.09	0.285	0.054	0.111	0.021
I30591.TW	Visigoth-Mozarab_North_Zaragoza_Lomas		1063251	1350	I-Y14722	H3b5	Spain_IA__+__CNE_EarlyMedieval__+__WestAnatolia_Roman_Byzantine__+__North_Africa_Punic	0.0479083	0.31	0.08	0.333	0.082	0.195	0.049	0.163	0.021
I32150.TW	Visigoth_South_Granada_Cortijo		15159	1350	n/a	K1b1a	Spain_IA__+__WestAnatolia_Roman_Byzantine__+__North_Africa_Punic	0.303758	0.306	0.283			0.543	0.324	0.15	0.115
I30592.TW	Visigoth-Mozarab_North_Zaragoza_Lomas		1046695	1350	R-P312	J2	Spain_IA__+__CNE_EarlyMedieval__+__WestAnatolia_Roman_Byzantine__+__North_Africa_Punic	0.0436726	0.279	0.085	0.396	0.087	0.214	0.05	0.111	0.021
I19899.AGTW	Visigoth_South_Madrid_Boadilla		24985	1350	n/a	W	Spain_IA__+__North_Africa_Punic	0.487279	0.155	0.077					0.845	0.077
I19669.AG	Visigoth_South_Guadalajara_Cubillejo		191059	1350	R-P312	H5d	Spain_IA__+__CNE_EarlyMedieval__+__WestAnatolia_Roman_Byzantine__+__North_Africa_Punic	0.106893	0.127	0.109	0.543	0.116	0.245	0.074	0.084	0.028
I19897.AGTW	Visigoth_South_Madrid_Boadilla		639849	1350	n/a	K1a3a	Spain_IA__+__WestAnatolia_Roman_Byzantine__+__North_Africa_Punic	0.197341	0.123	0.049			0.677	0.054	0.199	0.025
I30597.TW	Visigoth-Mozarab_North_Zaragoza_Lomas_oAfrica		1049666	1350	G-Z45976	HV0+195	Italy_Sicily_Punic_Roman__+__North_Africa_Punic	0.0616012							0.063	0.029					0.937	0.029
I19665.AG	Visigoth_South_Guadalajara_Cubillejo		814792	1350	n/a	H16	CNE_EarlyMedieval__+__WestAnatolia_Roman_Byzantine__+__North_Africa_Punic	0.101274			0.784	0.046	0.178	0.052	0.038	0.021
I19896.TW	Visigoth_South_Madrid_Boadilla		112374	1350	R-M269	J1d3	CNE_EarlyMedieval__+__WestAnatolia_Roman_Byzantine__+__North_Africa_Punic	0.659643			0.556	0.079	0.382	0.092	0.062	0.039
I19889.AGTW	Visigoth_South_Madrid_Boadilla		92707	1350	n/a	H4a1a	CNE_EarlyMedieval__+__WestAnatolia_Roman_Byzantine	0.148842			0.559	0.092	0.441	0.092
I19670.AG	Visigoth_South_Guadalajara_Cubillejo		701976	1354	R-S4363	H7	Spain_IA__+__WestAnatolia_Roman_Byzantine__+__North_Africa_Punic	0.438169	0.367	0.046			0.238	0.05	0.395	0.027
I20394.AG	Visigoth_North_Girona_Pla		616288	1374	R-Y143402	H1e1a	Spain_IA__+__WestAnatolia_Roman_Byzantine__+__North_Africa_Punic	0.107311	0.425	0.045			0.276	0.049	0.299	0.025
I3980.AG	Visigoth_South_Granada_Fuentenueva		303825	1387	n/a	H1e1c	Spain_IA__+__WestAnatolia_Roman_Byzantine__+__North_Africa_Punic	0.0639014	0.321	0.054			0.406	0.06	0.273	0.031
I20389.AGTW	Visigoth_North_Girona_Pla		128392	1392	n/a	K1a3a	Spain_IA	0.118377	1
I20392.AG	Visigoth_North_Girona_Pla		85104	1392	R-M269	H1ao	Spain_IA	0.00109097	1
I20382.AG	Visigoth_North_Girona_Pla		39274	1392	R-P312	K1a4a1b2	Spain_IA	0.942495	1
I13573.AG	Visigoth_North_Girona_Pla		309133	1392	I-L160	J1c3	Spain_IA__+__WestAnatolia_Roman_Byzantine	0.290304	0.903	0.054			0.097	0.054
I20268.AGTW	Visigoth_North_Girona_Pla		106794	1392	n/a	T2b	Spain_IA__+__WestAnatolia_Roman_Byzantine__+__North_Africa_Punic	0.652764	0.84	0.068			0.122	0.078	0.038	0.033
I12034.AG	Visigoth_North_Girona_Pla		504268	1392	n/a	W6a	Spain_IA__+__WestAnatolia_Roman_Byzantine	0.061289	0.826	0.047			0.174	0.047
I12164_enhanced.AG	Visigoth_North_Girona_Pla	familyDPla	67415	1392	n/a	C4a1a+195	Spain_IA__+__WestAnatolia_Roman_Byzantine	0.0496838	0.794	0.095			0.206	0.095
I13574.AG	Visigoth_North_Girona_Pla		29350	1392	n/a	T1a1	Spain_IA__+__WestAnatolia_Roman_Byzantine	0.013799	0.79	0.137			0.21	0.137
I20386.AG	Visigoth_North_Girona_Pla		109849	1392	R-FGC30128	K1b2a1	Spain_IA__+__WestAnatolia_Roman_Byzantine	0.367763	0.693	0.074			0.307	0.074
I23163.AG	Visigoth_South_Malaga_Vaquero		40774	1392	G2	U5a1b1	Spain_IA__+__WestAnatolia_Roman_Byzantine	0.384755	0.671	0.103			0.329	0.103
I23168.AG	Visigoth_South_Malaga_Vaquero		420609	1392	n/a	HV0d	Spain_IA__+__WestAnatolia_Roman_Byzantine__+__North_Africa_Punic	0.0849328	0.642	0.05			0.17	0.056	0.189	0.027
I20388.AGTW	Visigoth_North_Girona_Pla		196320	1392	n/a	K1a3a1	Spain_IA__+__WestAnatolia_Roman_Byzantine__+__North_Africa_Punic	0.0462297	0.616	0.06			0.333	0.066	0.05	0.028
I13575.AG	Visigoth_North_Girona_Pla_o	familyFPla	381365	1392	J-PF5016	H20	Spain_IA__+__WestAnatolia_Roman_Byzantine__+__North_Africa_Punic	0.614042	0.587	0.054			0.276	0.057	0.137	0.026
I13571.AG	Visigoth_North_Girona_Pla_o		109628	1392	G-Y7538	K1a4c1	Spain_IA__+__WestAnatolia_Roman_Byzantine	0.0685232	0.56	0.079			0.44	0.079
I20391.AGTW	Visigoth_North_Girona_Pla		55946	1392	E-V65	T2c1d+152	Spain_IA__+__WestAnatolia_Roman_Byzantine__+__North_Africa_Punic	0.168827	0.549	0.098			0.361	0.11	0.09	0.046
I20393.AG	Visigoth_North_Girona_Pla		194309	1392	n/a	U5b2c1	Spain_IA__+__WestAnatolia_Roman_Byzantine__+__North_Africa_Punic	0.36499	0.544	0.06			0.289	0.068	0.168	0.031
I12030_enhanced.AG	Visigoth_North_Girona_Pla		49242	1392	n/a	J1c3g	Spain_IA__+__WestAnatolia_Roman_Byzantine__+__North_Africa_Punic	0.55495	0.5	0.105			0.298	0.108	0.202	0.054
I20385.AG	Visigoth_North_Girona_Pla		132434	1392	J-Z1853	W1+119	Spain_IA__+__WestAnatolia_Roman_Byzantine__+__North_Africa_Punic	0.326081	0.481	0.068			0.369	0.077	0.15	0.036
I23166.AG	Visigoth_South_Malaga_Vaquero		224483	1392	n/a	H+16291	Spain_IA__+__WestAnatolia_Roman_Byzantine__+__North_Africa_Punic	0.0200858	0.473	0.059			0.267	0.065	0.26	0.03
I23165.AG	Visigoth_South_Malaga_Vaquero		56502	1392	T-Y6671	J1c+16261	Spain_IA__+__WestAnatolia_Roman_Byzantine__+__North_Africa_Punic	0.88306	0.434	0.093			0.457	0.108	0.109	0.047
I20402.AG	Visigoth_North_Girona_Pla		192587	1392	I-Y16419	J2b1a	Spain_IA__+__WestAnatolia_Roman_Byzantine__+__North_Africa_Punic	0.0308823	0.428	0.061			0.528	0.066	0.044	0.028
I13565.AG	Visigoth_North_Girona_Pla_o		68713	1392	n/a	R0a	Spain_IA__+__WestAnatolia_Roman_Byzantine__+__North_Africa_Punic	0.499046	0.417	0.094			0.284	0.108	0.299	0.043
I23175.AG	Visigoth_South_Malaga_Vaquero		47323	1392	R-V1636	J1c3	Spain_IA__+__WestAnatolia_Roman_Byzantine__+__North_Africa_Punic	0.217798	0.376	0.111			0.286	0.124	0.338	0.052
I23157.AG	Visigoth_South_Malaga_Vaquero		86383	1392	R-L754	K1a4a1a2	Spain_IA__+__WestAnatolia_Roman_Byzantine__+__North_Africa_Punic	0.849201	0.315	0.076			0.4	0.086	0.285	0.04
I12033_enhanced.AG	Visigoth_North_Girona_Pla		75913	1392	I1	V	Spain_IA__+__CNE_EarlyMedieval__+__North_Africa_Punic	0.860452	0.298	0.16	0.66	0.151			0.042	0.04
I20400.AG	Visigoth_North_Girona_Pla	familyBPla_1std	244321	1392	E-CTS9320	H1	Spain_IA__+__CNE_EarlyMedieval__+__WestAnatolia_Roman_Byzantine__+__North_Africa_Punic	0.018485	0.263	0.107	0.277	0.108	0.328	0.064	0.131	0.026
I23179.AG	Visigoth_South_Malaga_Vaquero		47016	1392	R-M269	K1a3a	Spain_IA__+__WestAnatolia_Roman_Byzantine__+__North_Africa_Punic	0.804212	0.263	0.097			0.541	0.106	0.195	0.05
I12032_enhanced.AG	Visigoth_North_Girona_Pla	familyDPla	295843	1392	R-L51	C4a1a+195	Spain_IA__+__CNE_EarlyMedieval__+__WestAnatolia_Roman_Byzantine	0.711637	0.258	0.099	0.632	0.102	0.11	0.059
I23167.AG	Visigoth_South_Malaga_Vaquero		93964	1392	E-CTS4236	T2c1c	Spain_IA__+__WestAnatolia_Roman_Byzantine__+__North_Africa_Punic	0.260128	0.195	0.073			0.497	0.081	0.308	0.039
I13572.AG	Visigoth_North_Girona_Pla_o		136931	1392	n/a	H1	Spain_IA__+__CNE_EarlyMedieval__+__WestAnatolia_Roman_Byzantine__+__North_Africa_Punic	0.0244984	0.176	0.119	0.537	0.125	0.202	0.081	0.085	0.03
I20401.AG	Visigoth_North_Girona_Pla		102845	1392	I1	J1b1a1e	Spain_IA__+__CNE_EarlyMedieval__+__WestAnatolia_Roman_Byzantine__+__North_Africa_Punic	0.130713	0.171	0.137	0.548	0.144	0.173	0.093	0.108	0.034
I12162.AG	Visigoth_North_Girona_Pla		427152	1392	J-Z2177	U5b1b1d	Spain_IA__+__CNE_EarlyMedieval__+__WestAnatolia_Roman_Byzantine__+__North_Africa_Punic	0.0502295	0.124	0.093	0.734	0.095	0.077	0.058	0.064	0.022
I20271.AG	Visigoth_North_Girona_Pla		589869	1392	R-Y6237	H55b	CNE_EarlyMedieval__+__WestAnatolia_Roman_Byzantine__+__North_Africa_Punic	0.619249			0.684	0.048	0.286	0.055	0.03	0.023
I12031.AG	Visigoth_North_Girona_Pla	familyEPla_withlc	552199	1392	E-PF6784	H1e2	CNE_EarlyMedieval__+__WestAnatolia_Roman_Byzantine__+__North_Africa_Punic	0.0514747			0.658	0.05	0.306	0.058	0.036	0.023
I12163.AG	Visigoth_North_Girona_Pla	familyCPla	415833	1392	n/a	J2b1a+16311	CNE_EarlyMedieval__+__WestAnatolia_Roman_Byzantine	0.256706			0.747	0.051	0.253	0.051
I20270.AG	Visigoth_North_Girona_Pla		138848	1392	R-M417	U5a1b1	CNE_EarlyMedieval__+__WestAnatolia_Roman_Byzantine	0.171878			0.702	0.081	0.298	0.081
I20396.AGTW	Visigoth_North_Girona_Pla_rel	familyBPla_1std	134971	1392	E-V13	H1a	CNE_EarlyMedieval__+__WestAnatolia_Roman_Byzantine__+__North_Africa_Punic	0.413769			0.728	0.067	0.212	0.079	0.06	0.034
I20397.AG	Visigoth_North_Girona_Pla	familyCPla	113586	1392	n/a	H1b1+16362	CNE_EarlyMedieval__+__WestAnatolia_Roman_Byzantine__+__North_Africa_Punic	0.312158			0.858	0.073	0.103	0.082	0.04	0.035
I23169.AG	Visigoth_South_Malaga_Vaquero		34558	1392	I2	L2c	WestAnatolia_Roman_Byzantine__+__North_Africa_Punic	0.188291					0.596	0.059	0.404	0.059
I18408.AG	Visigoth_North_Segovia_Castiltierra		159327	1400	R-M269	U6a6b2	Spain_IA__+__WestAnatolia_Roman_Byzantine__+__North_Africa_Punic	0.0161602	0.69	0.065			0.236	0.073	0.073	0.033
I18411.AG	Visigoth_North_Segovia_Castiltierra		60140	1400	n/a	U5a2a1	Spain_IA__+__WestAnatolia_Roman_Byzantine__+__North_Africa_Punic	0.113574	0.544	0.094			0.311	0.099	0.145	0.043
I20408.AGTW	Visigoth_North_Girona_Goges		35521	1400	n/a	H20c	Spain_IA__+__WestAnatolia_Roman_Byzantine__+__North_Africa_Punic	0.170503	0.253	0.094			0.622	0.109	0.126	0.049
I20273_d.AG	Visigoth_North_Girona_Pla		530059	1400			CNE_EarlyMedieval__+__WestAnatolia_Roman_Byzantine	0.558349			0.821	0.099	0.179	0.099
I19883.AG	Visigoth_North_Barcelona_Castellar_o1		123867	1408	R-M269	U2e1	Spain_IA__+__WestAnatolia_Roman_Byzantine	0.277652	0.777	0.078			0.223	0.078
I18195.AG	Roman-Vandal-Visigoth_South_Almeria_Villaricos_o3		338451	1420	n/a	X2b+226	Spain_IA__+__WestAnatolia_Roman_Byzantine__+__North_Africa_Punic	0.394137	0.345	0.049			0.314	0.056	0.341	0.029
I20384.AG	Visigoth_North_Girona_Pla		74525	1427	J-L283	K2a5	Spain_IA__+__WestAnatolia_Roman_Byzantine	0.047917	0.404	0.085			0.596	0.085
I20274.AG	Visigoth_North_Girona_Goges		44696	1449	n/a	H20c	WestAnatolia_Roman_Byzantine__+__North_Africa_Punic	0.117856					0.827	0.058	0.173	0.058
I3981.AG	Visigoth_South_Granada_Fuentenueva		517533	1450	E-Z22639	T2b32	Spain_IA__+__WestAnatolia_Roman_Byzantine__+__North_Africa_Punic	0.305036	0.568	0.049			0.232	0.054	0.2	0.026
I3581.AG	Visigoth_South_Granada_Castillon		486529	1450	n/a	H3	Spain_IA__+__WestAnatolia_Roman_Byzantine__+__North_Africa_Punic	0.448455	0.528	0.046			0.2	0.049	0.272	0.024
I3577.AG	Visigoth_South_Granada_Castillon		66565	1450	n/a	H5b	Spain_IA__+__WestAnatolia_Roman_Byzantine__+__North_Africa_Punic	0.715667	0.524	0.089			0.169	0.098	0.307	0.042
I3579.AG	Visigoth_South_Granada_Castillon		107469	1450	E-L618	H1e1a6	Spain_IA__+__WestAnatolia_Roman_Byzantine__+__North_Africa_Punic	0.349249	0.478	0.07			0.399	0.079	0.123	0.036
I3578.AG	Visigoth_South_Granada_Castillon		126696	1450	n/a	HV0f	Spain_IA__+__WestAnatolia_Roman_Byzantine__+__North_Africa_Punic	0.136991	0.458	0.072			0.248	0.079	0.295	0.036
I3582.AG	Visigoth_South_Granada_Castillon		326848	1450	R-Z216	K1b1a	Spain_IA__+__WestAnatolia_Roman_Byzantine__+__North_Africa_Punic	0.324481	0.445	0.051			0.312	0.058	0.243	0.028
I3574.AG	Visigoth_South_Granada_Castillon		94028	1450	n/a	U5b1+16189+@16192	Spain_IA__+__WestAnatolia_Roman_Byzantine__+__North_Africa_Punic	0.686138	0.391	0.082			0.432	0.088	0.178	0.037
I3575.AG	Visigoth_South_Granada_Castillon		279522	1450	I2		Spain_IA__+__WestAnatolia_Roman_Byzantine__+__North_Africa_Punic	0.0149117	0.363	0.053			0.344	0.059	0.293	0.029
I3583_enhanced.AG	Visigoth_South_Granada_Montefrio		354231	1450	E-CTS1273	HV0f	Spain_IA__+__WestAnatolia_Roman_Byzantine__+__North_Africa_Punic	0.423434	0.344	0.05			0.394	0.053	0.262	0.027
I23173.AG	Visigoth_South_Malaga_Vaquero_rel	familyAvaquero	193464	1450	J-Y6313	K1a1	Spain_IA__+__WestAnatolia_Roman_Byzantine__+__North_Africa_Punic	0.541519	0.282	0.057			0.526	0.064	0.192	0.03
I23174.AG	Visigoth_South_Malaga_Vaquero	familyAvaquero	399383	1456	J-Y6304	H+16311	Spain_IA__+__WestAnatolia_Roman_Byzantine__+__North_Africa_Punic	0.669531	0.356	0.051			0.444	0.056	0.2	0.027
I18399.AG	Roman-Vandal-Visigoth_South_Almeria_Villaricos_oAfrica2		335452	1461	n/a	U5b1b1e	CNE_EarlyMedieval__+__North_Africa_Punic	0.0870271			0.045	0.031			0.955	0.031
I3576.AG	Visigoth_South_Granada_Castillon		808167	1468	R-PH4023	T2c1a2	Spain_IA__+__WestAnatolia_Roman_Byzantine__+__North_Africa_Punic	0.0975166	0.501	0.044			0.274	0.05	0.224	0.025
I18194.AG	Roman-Vandal-Visigoth_South_Almeria_Villaricos_oAfrica1		316313	1470	G-Z1903	K1a1b1g	Spain_IA__+__WestAnatolia_Roman_Byzantine__+__North_Africa_Punic	0.115473	0.168	0.053			0.39	0.057	0.441	0.029
I23754.AG	Roman_South_Merida_Blanes		106121	1483	n/a	H5a1	CNE_EarlyMedieval__+__North_Africa_Punic	0.852344			0.927	0.031			0.073	0.031
I23766.AG	Roman_South_Merida_Blanes		21680	1488	n/a	H2a	CNE_EarlyMedieval__+__WestAnatolia_Roman_Byzantine	0.401232			0.801	0.148	0.199	0.148
I28358.TW	Roman-Visigoth_North_Tarragona_Vilardida		23020	1489	I	H5a1d	CNE_EarlyMedieval	0.282262			1
I23763.AG	Roman-Suevian_South_Merida_Blanes		790208	1500			Spain_IA__+__North_Africa_Punic	0.158866	0.885	0.022					0.115	0.022
I23283.AGTW	Roman-Suevian_South_Merida_Blanes_princess		14475	1500			CNE_EarlyMedieval	0.03221419			1
I23273.AG	Roman-Suevian_South_Merida_Blanes	hermanos700km	141870	1517	I1	J1b1a1	CNE_EarlyMedieval__+__WestAnatolia_Roman_Byzantine	0.190592			0.919	0.073	0.081	0.073
I28352.TW	Roman_North_Barcelona_Simanya		18499	1525	E-M78	L1b1a	Spain_IA__+__WestAnatolia_Roman_Byzantine	0.49867	0.591	0.173			0.409	0.173
I28354.AG	Roman_North_Barcelona_Simanya		696184	1525	n/a	L1b1a	Spain_IA__+__WestAnatolia_Roman_Byzantine__+__North_Africa_Punic	0.0140871	0.519	0.046			0.422	0.05	0.059	0.022
I19798.AG	Roman_North_Tarragona_Antigons		444015	1550	n/a	I4a1	Spain_IA__+__WestAnatolia_Roman_Byzantine	0.272262	0.819	0.049			0.181	0.049
I3983.AG	Roman_South_Granada_Einstein		648604	1550	J-L210	H4a1c2	Spain_IA__+__WestAnatolia_Roman_Byzantine__+__North_Africa_Punic	0.330629	0.424	0.046			0.354	0.05	0.222	0.024
I19799.AG	Roman_North_Tarragona_Antigons		333441	1550	R-M225	J1c1	Spain_IA__+__CNE_EarlyMedieval__+__WestAnatolia_Roman_Byzantine__+__North_Africa_Punic	0.10713	0.418	0.093	0.341	0.094	0.088	0.064	0.154	0.024
I19795.AG.TW	Roman_North_Tarragona_Antigons		74830	1550	n/a	H11b1	Spain_IA__+__CNE_EarlyMedieval__+__WestAnatolia_Roman_Byzantine__+__North_Africa_Punic	0.163538	0.263	0.127	0.421	0.132	0.226	0.088	0.09	0.034
I28364.AG	Roman_North_Tarragona_Castellets		216310	1550	R-L52	U3b2	Spain_IA__+__WestAnatolia_Roman_Byzantine__+__North_Africa_Punic	0.28766	0.19	0.056			0.748	0.062	0.062	0.028
I23753.AG	Roman_South_Merida_Blanes		85233	1550	n/a	T1a1	CNE_EarlyMedieval__+__WestAnatolia_Roman_Byzantine	0.0488174			0.826	0.083	0.174	0.083
I23765.AG	Roman_South_Merida_Blanes		117155	1575	n/a	J2b1a	Spain_IA	0.67375	1
I23768.AG	Roman_South_Merida_Blanes		726814	1575	R-Z2551	H1bj	Spain_IA__+__North_Africa_Punic	0.24582	0.912	0.022					0.088	0.022
I23278.AG	Roman_South_Merida_Blanes		437469	1575	n/a	H	Spain_IA__+__WestAnatolia_Roman_Byzantine	0.137095	0.86	0.052			0.14	0.052
I23764.AG	Roman-Suevian_South_Merida_Blanes		533123	1575	R-BY33008		Spain_IA__+__WestAnatolia_Roman_Byzantine__+__North_Africa_Punic	0.143065	0.816	0.046			0.16	0.051	0.024	0.023
I23762.AG	Roman_South_Merida_Blanes		844042	1575	n/a	U6a6b2	Spain_IA__+__WestAnatolia_Roman_Byzantine__+__North_Africa_Punic	0.0194922	0.741	0.045			0.08	0.048	0.179	0.025
I23288.AG	Roman-Suevian_South_Merida_Blanes		267100	1575	n/a	K1a2a	Spain_IA__+__WestAnatolia_Roman_Byzantine__+__North_Africa_Punic	0.10445	0.707	0.058			0.263	0.064	0.03	0.029
I24953.AG	Roman-Suevian_South_Merida_Blanes		840213	1575	G-L645	H	Spain_IA__+__WestAnatolia_Roman_Byzantine__+__North_Africa_Punic	0.0433112	0.692	0.046			0.255	0.05	0.053	0.022
I24954.TW	Roman-Suevian_South_Merida_Blanes		41207	1575	n/a	n/a (<2x)	Spain_IA__+__Mongolia_EIA_SlabGrave_1	0.470391	0.505	0.023									0.495	0.023
I23758.AG	Roman-Suevian_South_Merida_Blanes		368405	1575	n/a	H1u	Spain_IA__+__WestAnatolia_Roman_Byzantine__+__Kazakhstan_IA	0.0878719	0.403	0.057			0.312	0.053			0.286	0.035
I23276.AG	Roman-Suevian_South_Merida_Blanes		494786	1575	R-P312	D4i	Spain_IA__+__WestAnatolia_Roman_Byzantine__+__North_Africa_Punic__+__Kazakhstan_IA	0.107702	0.375	0.051			0.245	0.053	0.036	0.022	0.345	0.034
I23770.AG	Roman-Suevian_South_Merida_Blanes_oAfrican		49026	1575	E-L19	U6a8	Spain_IA__+__WestAnatolia_Roman_Byzantine__+__North_Africa_Punic	0.862508	0.277	0.102			0.28	0.119	0.443	0.054
I23771.AG	Roman-Suevian_South_Merida_Blanes		238649	1575	n/a	U5a1g	Spain_IA__+__CNE_EarlyMedieval__+__WestAnatolia_Roman_Byzantine	0.732396	0.261	0.11	0.498	0.11	0.241	0.061
I23272.AG	Roman-Suevian_South_Merida_Blanes		324500	1575	n/a	H1e3	Spain_IA__+__CNE_EarlyMedieval__+__WestAnatolia_Roman_Byzantine	0.0883631	0.216	0.101	0.683	0.104	0.102	0.059
I23752.AG	Roman-Suevian_South_Merida_Blanes_oAegean		29141	1575	n/a	U5a2b	Spain_IA__+__WestAnatolia_Roman_Byzantine	0.180399	0.176	0.122			0.824	0.122
I23772.AG	Roman-Suevian_South_Merida_Blanes		794887	1575	n/a	H27	CNE_EarlyMedieval	0.639858			1
I23761.AG	Roman-Suevian_South_Merida_Blanes		509952	1575	n/a	W1+119	CNE_EarlyMedieval__+__WestAnatolia_Roman_Byzantine__+__North_Africa_Punic	0.0771146			0.744	0.051	0.218	0.059	0.039	0.023
I23284.AGTW	Roman-Suevian_South_Merida_Blanes		255853	1575	n/a	T2b	CNE_EarlyMedieval__+__WestAnatolia_Roman_Byzantine__+__North_Africa_Punic	0.18937			0.86	0.06	0.098	0.07	0.042	0.029
I23280.AGTW	Roman-Suevian_South_Merida_Blanes		131517	1575	I-DF29	K1a24a	CNE_EarlyMedieval__+__WestAnatolia_Roman_Byzantine	0.0996186			0.874	0.052	0.126	0.052
I18400.AG	Roman-Vandal-Visigoth_South_Almeria_Villaricos_oAfrica1		427507	1585	n/a	HV0+195	Spain_IA__+__WestAnatolia_Roman_Byzantine__+__North_Africa_Punic	0.4987	0.121	0.05			0.3	0.055	0.579	0.029
I23755.AG	Roman_South_Merida_Blanes		38022	1590	n/a	X2c2	Spain_IA__+__WestAnatolia_Roman_Byzantine	0.200845	0.491	0.115			0.509	0.115
I20390.AG	Visigoth-Roman_North_Girona_Pla		272670	1599	R-BY33655	H2a1	Spain_IA__+__WestAnatolia_Roman_Byzantine	0.595673	0.796	0.054			0.204	0.054
I6490.AG	Roman_North_Tarragona_Gassol		87255	1600	n/a	K1c2	Spain_IA__+__WestAnatolia_Roman_Byzantine	0.291037	0.824	0.087			0.176	0.087
I23156.AG	Roman_South_Malaga_Acipino		562844	1600	n/a	K1a+195	Spain_IA__+__WestAnatolia_Roman_Byzantine__+__North_Africa_Punic	0.05793	0.676	0.046			0.224	0.052	0.1	0.024
I37208.TW	Roman_South_Cordoba_Lucena	familyALucena	1034428	1600	L-L595	H3	Spain_IA__+__WestAnatolia_Roman_Byzantine__+__North_Africa_Punic	0.09857	0.599	0.047			0.315	0.05	0.086	0.022
I35943.TW	Roman_South_Cordoba_Lucena		291628	1600	J-BY94	J2a1a1a	Spain_IA__+__WestAnatolia_Roman_Byzantine__+__North_Africa_Punic	0.0794461	0.57	0.057			0.339	0.061	0.091	0.029
S37255_Thunder.45_SQ.TW	Roman_South_Cordoba_Lucena		1035973	1600	n/a	U2e1	Spain_IA__+__WestAnatolia_Roman_Byzantine__+__North_Africa_Punic	0.721662	0.507	0.046			0.356	0.051	0.137	0.024
S37257_Thunder.45_SQ.TW	Roman_South_Cordoba_Lucena		1073854	1600	n/a	H4a1a1a	Spain_IA__+__WestAnatolia_Roman_Byzantine__+__North_Africa_Punic	0.0462261	0.488	0.046			0.305	0.049	0.207	0.023
S37253_Thunder.45_SQ.TW	Roman_South_Cordoba_Lucena		987691	1600	n/a	T2e	Spain_IA__+__WestAnatolia_Roman_Byzantine__+__North_Africa_Punic	0.0565127	0.476	0.046			0.259	0.05	0.265	0.024
I35803.TW	Roman_South_Cordoba_Lucena		964693	1600	J-Y12599	L1b1a+189	Spain_IA__+__WestAnatolia_Roman_Byzantine__+__North_Africa_Punic	0.171891	0.469	0.045			0.364	0.048	0.167	0.023
I35944.TW	Roman_South_Cordoba_Lucena		1052039	1600	T-CTS9882	H11a2a	Spain_IA__+__WestAnatolia_Roman_Byzantine__+__North_Africa_Punic	0.0196329	0.46	0.046			0.354	0.05	0.186	0.024
I35947.TW	Roman_South_Cordoba_Lucena		1103679	1600	n/a	L2a1a2	Spain_IA__+__WestAnatolia_Roman_Byzantine__+__North_Africa_Punic	0.0135291	0.453	0.046			0.33	0.051	0.217	0.025
I35898.TW	Roman_South_Cordoba_Lucena		537805	1600	T-CTS3767	J2a1a1a	Spain_IA__+__WestAnatolia_Roman_Byzantine__+__North_Africa_Punic	0.570344	0.431	0.051			0.379	0.055	0.19	0.026
S37256_Thunder.45_SQ.TW	Roman_South_Cordoba_Lucena		987513	1600	n/a	U4a2f	Spain_IA__+__WestAnatolia_Roman_Byzantine__+__North_Africa_Punic	0.296935	0.413	0.045			0.428	0.049	0.159	0.023
I35945.TW	Roman_South_Cordoba_Lucena		1034901	1600	n/a	W5	Spain_IA__+__WestAnatolia_Roman_Byzantine__+__North_Africa_Punic	0.359186	0.401	0.046			0.338	0.049	0.261	0.025
I35942.TW	Roman_South_Cordoba_Lucena	familyALucena	878875	1600	R-P312	T2a1b1	Spain_IA__+__WestAnatolia_Roman_Byzantine__+__North_Africa_Punic	0.278874	0.366	0.045			0.335	0.048	0.299	0.025
I35948.TW	Roman_South_Cordoba_Lucena	familyALucena	910513	1600	R-P312	J2a1a1a	Spain_IA__+__WestAnatolia_Roman_Byzantine__+__North_Africa_Punic	0.557742	0.361	0.045			0.421	0.049	0.218	0.024
I35806.TW	Roman_South_Cordoba_Lucena	familyBLucena	975577	1600	J-ZS50	U4a2f	Spain_IA__+__WestAnatolia_Roman_Byzantine__+__North_Africa_Punic	0.0872543	0.352	0.044			0.47	0.047	0.178	0.024
I36196.TW	Roman_South_Cordoba_Lucena	familyALucena	970630	1600	J-Z504	U6c2	Spain_IA__+__WestAnatolia_Roman_Byzantine__+__North_Africa_Punic	0.0948981	0.351	0.045			0.367	0.05	0.282	0.024
S37254_Thunder.45_SQ.TW	Roman_South_Cordoba_Lucena		1066839	1600	n/a	T2c1a2	Spain_IA__+__WestAnatolia_Roman_Byzantine__+__North_Africa_Punic	0.0142464	0.345	0.044			0.556	0.05	0.099	0.024
I37212.TW	Roman_South_Cordoba_Lucena		294961	1600	R-M269	H3ah	Spain_IA__+__WestAnatolia_Roman_Byzantine__+__North_Africa_Punic	0.304742	0.34	0.058			0.499	0.064	0.161	0.028
I37209.TW	Roman_South_Cordoba_Lucena	familyALucena	1058993	1600	n/a	L3h1b1a	Spain_IA__+__WestAnatolia_Roman_Byzantine__+__North_Africa_Punic	0.333674	0.326	0.045			0.433	0.05	0.242	0.024
I37206.TW	Roman_South_Cordoba_Lucena	familyALucena	1081141	1600	n/a	D4l	Spain_IA__+__WestAnatolia_Roman_Byzantine__+__North_Africa_Punic	0.409674	0.316	0.047			0.515	0.051	0.169	0.023
I37207.TW	Roman_South_Cordoba_Lucena	familyALucena	984160	1600	J-Z2177	H4a1a1a	Spain_IA__+__WestAnatolia_Roman_Byzantine__+__North_Africa_Punic	0.110009	0.253	0.043			0.486	0.047	0.261	0.025
S37250_Thunder.45_SQ.TW	Roman_South_Cordoba_Lucena		1069279	1600	n/a	J1c1	Spain_IA__+__WestAnatolia_Roman_Byzantine__+__North_Africa_Punic	0.290632	0.233	0.045			0.223	0.049	0.544	0.027
I35949.TW	Roman_South_Cordoba_Lucena		1107146	1600	n/a	J1c1	Spain_IA__+__WestAnatolia_Roman_Byzantine__+__North_Africa_Punic	0.472204	0.218	0.044			0.243	0.048	0.538	0.026
I35804.TW	Roman_South_Cordoba_Lucena	familyALucena	914768	1600	n/a	L3h1b1a	Spain_IA__+__WestAnatolia_Roman_Byzantine__+__North_Africa_Punic	0.232702	0.184	0.045			0.632	0.051	0.184	0.024
I35899.TW	Roman_South_Cordoba_Lucena		1080174	1600	T-BY45377	V	Spain_IA__+__WestAnatolia_Roman_Byzantine__+__North_Africa_Punic	0.601007	0.175	0.044			0.404	0.048	0.421	0.026
I36195.TW	Roman_South_Cordoba_Lucena	familyALucena	39339	1600	J-L26	U8b1a	Spain_IA__+__WestAnatolia_Roman_Byzantine__+__North_Africa_Punic	0.647971	0.168	0.121			0.754	0.134	0.078	0.06
I37213.TW	Roman_South_Cordoba_Lucena		175773	1600	n/a	L3e5	Spain_IA__+__WestAnatolia_Roman_Byzantine__+__North_Africa_Punic	0.365208	0.15	0.07			0.186	0.075	0.664	0.039
I35946.TW	Roman_South_Cordoba_Lucena	familyBLucena	1063300	1600	n/a	H1e1c	Italy_Sicily_Punic_Roman__+__North_Africa_Punic	0.0121728							0.073	0.028					0.927	0.028
I36199.TW	Roman_South_Cordoba_Lucena		951555	1600	E-PF2548	H6a1a	Italy_Sicily_Punic_Roman__+__North_Africa_Punic	0.0147121							0.075	0.028					0.925	0.028
I37210.TW	Roman_South_Cordoba_Lucena	familyALucena	647676	1600	G-M3302	D4l	Italy_Sicily_Punic_Roman__+__North_Africa_Punic	0.030544							0.031	0.03					0.969	0.03
I36197.TW	Roman_South_Cordoba_Lucena		106952	1600	n/a	H4a1d	WestAnatolia_Roman_Byzantine__+__North_Africa_Punic	0.636695					0.193	0.048	0.807	0.048
I22103.AGTW	Roman-Vandal_North_Castello_Alcolea	hermanos700km	344299	1604	n/a	J1b1a1	CNE_EarlyMedieval__+__North_Africa_Punic	0.303575			0.942	0.023			0.058	0.023
I19796.AG	Roman_North_Tarragona_Antigons		642206	1641	n/a	K1a1a	Spain_IA__+__WestAnatolia_Roman_Byzantine__+__North_Africa_Punic	0.208761	0.805	0.049			0.164	0.053	0.031	0.022
I3982.AG	Roman_South_Granada_Einstein		810323	1650	n/a	HV0+195	Spain_IA__+__WestAnatolia_Roman_Byzantine__+__North_Africa_Punic	0.391569	0.582	0.047			0.208	0.05	0.21	0.024
I4055_enhanced.AG	Roman_South_Granada_Einstein		105062	1650	T-Y6033	U3a1	Spain_IA__+__WestAnatolia_Roman_Byzantine__+__North_Africa_Punic	0.133482	0.391	0.075			0.451	0.083	0.158	0.037
I4054.AG	Roman_South_Granada_Einstein_rel		256581	1650	J-L210	H4a1c2	Spain_IA__+__WestAnatolia_Roman_Byzantine__+__North_Africa_Punic	0.0648405	0.384	0.055			0.454	0.062	0.162	0.029
I23773.AG	Roman_South_Merida_Blanes_oAfrican		66915	1680	n/a	HV0+195	Spain_IA__+__North_Africa_Punic	0.587887	0.055	0.05					0.945	0.05
I27078.AG	Roman_North_Tarragona_Jornet		791128	1747	n/a	U2e2a1a	Spain_IA	0.0866998	1
I8202.AG	Roman_North_Girona_Empuries		110793	1750	R-L151	K2b1	Spain_IA__+__WestAnatolia_Roman_Byzantine	0.551469	0.877	0.082			0.123	0.082
I26172.AG	Roman_South_Malaga_Malaga		223242	1773	n/a	U5a1a1	Spain_IA__+__WestAnatolia_Roman_Byzantine__+__North_Africa_Punic	0.174178	0.485	0.061			0.379	0.069	0.136	0.031
I8339.AG	Roman_North_Girona_Empuries		269776	1777	n/a	K1a+195	Spain_IA__+__WestAnatolia_Roman_Byzantine	0.246512	0.911	0.052			0.089	0.052
I8216.AG	Roman_North_Girona_Empuries		41590	1795	J-ZS4416	H1	WestAnatolia_Roman_Byzantine__+__North_Africa_Punic	0.371429					0.825	0.061	0.175	0.061
I29546.TW	Roman_North_Tarragona_Castellets		195440	1800	n/a	J1c	Spain_IA	0.372065	1
I29633.TW	Roman_North_Tarragona_Falla		66347	1800	n/a	H6a1b2	Spain_IA	0.177197	1
I29632.TW	Roman_North_Tarragona_Falla		49437	1800	n/a	H3ap	Spain_IA	0.383356	1
I29537.TW	Roman_North_Tarragona_Bargallona		60307	1800	R-L23	U3a1	Spain_IA__+__WestAnatolia_Roman_Byzantine	0.393584	0.774	0.096			0.226	0.096
I29575.TW	Roman_North_Tarragona_Mineta	familyAMinets_1std	1040128	1800	R-S1221	U2e1a1	Spain_IA__+__WestAnatolia_Roman_Byzantine__+__North_Africa_Punic	0.330065	0.725	0.043			0.138	0.047	0.137	0.023
I29542.TW	Roman_North_Tarragona_Castellets		222178	1800	n/a	n/a	Spain_IA__+__WestAnatolia_Roman_Byzantine__+__North_Africa_Punic	0.0652468	0.717	0.06			0.241	0.067	0.042	0.03
I8474.AG	Roman_North_Girona_Empuries		46654	1800	n/a	U5a1a2b	Spain_IA__+__WestAnatolia_Roman_Byzantine	0.579798	0.714	0.12			0.286	0.12
I29543.TW	Roman_North_Tarragona_Castellets		533897	1800	R-Y7733	V7	Spain_IA__+__WestAnatolia_Roman_Byzantine__+__North_Africa_Punic	0.0509372	0.699	0.049			0.238	0.053	0.063	0.024
I29545.TW	Roman_North_Tarragona_Castellets		80031	1800	E-L618	n/a	Spain_IA__+__WestAnatolia_Roman_Byzantine__+__North_Africa_Punic	0.0130493	0.68	0.098			0.207	0.111	0.113	0.045
I29539.TW	Roman_North_Tarragona_Bargallona		48574	1800	n/a	n/a	Spain_IA__+__WestAnatolia_Roman_Byzantine__+__North_Africa_Punic	0.922973	0.658	0.104			0.17	0.114	0.173	0.055
I29628.TW	Roman_North_Tarragona_Mineta		144243	1800	n/a	n/a	Spain_IA__+__WestAnatolia_Roman_Byzantine__+__North_Africa_Punic	0.640929	0.647	0.076			0.216	0.085	0.137	0.036
I8475.AG	Roman_North_Girona_Empuries		550295	1800	n/a	T2b	Spain_IA__+__WestAnatolia_Roman_Byzantine	0.902187	0.637	0.05			0.363	0.05
I29540.TW	Roman_North_Tarragona_Bargallona		148466	1800	L-M349	V+@72	Spain_IA__+__WestAnatolia_Roman_Byzantine__+__North_Africa_Punic	0.571806	0.597	0.065			0.262	0.075	0.142	0.035
I29629.TW	Roman_North_Tarragona_Mineta	familyAMinets_1std	125513	1800	R-L23	n/a	Spain_IA__+__WestAnatolia_Roman_Byzantine__+__North_Africa_Punic	0.0145753	0.575	0.071			0.258	0.078	0.167	0.037
I29525.TW	Roman_North_Tarragona_Masos	familyAMasos_1std	626007	1800	R-Z202	J2b1a	Spain_IA__+__WestAnatolia_Roman_Byzantine__+__North_Africa_Punic	0.428035	0.574	0.046			0.293	0.051	0.133	0.024
I29552_d.TW	Roman_North_Tarragona_Castellets		42440	1800	n/a	n/a	Spain_IA__+__WestAnatolia_Roman_Byzantine__+__North_Africa_Punic	0.46734	0.558	0.13			0.343	0.15	0.098	0.067
I29548_d.TW	Roman_North_Tarragona_Castellets		43672	1800	J1	n/a	Spain_IA__+__WestAnatolia_Roman_Byzantine__+__North_Africa_Punic	0.962514	0.523	0.137			0.268	0.152	0.209	0.069
I29524.TW	Roman_North_Tarragona_Masos	familyAMasos_1std	574580	1800	n/a	H2a1e1a	Spain_IA__+__WestAnatolia_Roman_Byzantine__+__North_Africa_Punic	0.0845763	0.509	0.047			0.332	0.052	0.159	0.025
I29526.TW	Roman_North_Tarragona_Masos_rel	familyAMasos_1std	281417	1800	n/a	H2a1e1a	Spain_IA__+__WestAnatolia_Roman_Byzantine__+__North_Africa_Punic	0.501413	0.508	0.056			0.388	0.062	0.104	0.028
I29531.TW	Roman_North_Tarragona_Sales		87375	1800	n/a	n/a	Spain_IA__+__WestAnatolia_Roman_Byzantine__+__North_Africa_Punic	0.806754	0.502	0.083			0.315	0.095	0.183	0.04
I29549.TW	Roman_North_Tarragona_Castellets		274220	1800	n/a	n/a	Spain_IA__+__WestAnatolia_Roman_Byzantine__+__North_Africa_Punic	0.260889	0.432	0.056			0.448	0.062	0.119	0.03
I29547.TW	Roman_North_Tarragona_Castellets		78158	1800	n/a	n/a	Spain_IA__+__WestAnatolia_Roman_Byzantine__+__North_Africa_Punic	0.676719	0.377	0.077			0.305	0.089	0.318	0.044
I10865.AG	Roman_North_Girona_Empuries		40027	1800	L	U5a1a1	Spain_IA__+__WestAnatolia_Roman_Byzantine__+__North_Africa_Punic	0.429918	0.351	0.106			0.544	0.114	0.105	0.052
I29535.TW	Roman_North_Tarragona_Sales		51601	1800	E-M78	n/a	Spain_IA__+__WestAnatolia_Roman_Byzantine	0.368932	0.303	0.101			0.697	0.101
I8338.AG	Roman_North_Girona_Empuries		45557	1800	n/a	HV0+195	Spain_IA__+__WestAnatolia_Roman_Byzantine	0.866389	0.213	0.108			0.787	0.108
I29631.TW	Roman_North_Tarragona_Falla		286766	1800	I-S17511	T2b	CNE_EarlyMedieval__+__North_Africa_Punic	0.764871			0.965	0.023			0.035	0.023
I29634.TW	Roman_North_Tarragona_Bargallona_oLevant		25139	1800	n/a	J2a2d	WestAnatolia_Roman_Byzantine__+__North_Africa_Punic	0.447884					0.796	0.085	0.204	0.085
I18198.AG	Roman-Vandal-Visigoth_South_Almeria_Villaricos_oAfrica2		190733	1850	n/a	L3f1b	North_Africa_Punic	0.929975							1
I18401.AG	Roman-Vandal-Visigoth_South_Almeria_Villaricos_oAfrica1		21503	1500	n/a	H5b	Spain_IA__+__WestAnatolia_Roman_Byzantine__+__North_Africa_Punic	0.885207	0.205	0.152			0.454	0.167	0.341	0.083
I10866.AG	Roman_North_Girona_Empuries		798623	1947	n/a	K1b2a	Spain_IA__+__CNE_EarlyMedieval__+__North_Africa_Punic	0.0574345	0.308	0.094	0.429	0.089			0.263	0.024
